# Genomic and phenotypic analysis of COVID-19-associated pulmonary aspergillosis isolates of *Aspergillus fumigatus*

**DOI:** 10.1101/2020.11.06.371971

**Authors:** Jacob L. Steenwyk, Matthew E. Mead, Patrícia Alves de Castro, Clara Valero, André Damasio, Renato A. C. dos Santos, Abigail L. Labella, Yuanning Li, Sonja L. Knowles, Huzefa A. Raja, Nicholas H. Oberlies, Xiaofan Zhou, Oliver A. Cornely, Frieder Fuchs, Philipp Koehler, Gustavo H. Goldman, Antonis Rokas

**Affiliations:** Department of Biological Sciences, Vanderbilt University, Nashville, Tennessee, USA; Faculdade de Ciências Farmacêuticas de Ribeirão Preto, Universidade de São Paulo, Ribeirão Preto, Brazil; Institute of Biology, University of Campinas (UNICAMP), Campinas-SP, Brazil; Experimental Medicine Research Cluster (EMRC), University of Campinas (UNICAMP), Campinas-SP, Brazil; Department of Chemistry and Biochemistry, University of North Carolina at Greensboro, North Carolina 27402; Guangdong Laboratory for Lingnan Modern Agriculture, Guangdong Province Key Laboratory of Microbial Signals and Disease Control, Integrative Microbiology Research Centre, South China Agricultural University, Guangzhou, China; University of Cologne, Medical Faculty and University Hospital Cologne, Department I of Internal Medicine, Excellence Center for Medical Mycology (ECMM), Cologne, Germany; University of Cologne, Cologne Excellence Cluster on Cellular Stress Responses in Aging-Associated Diseases (CECAD), Cologne, Germany; ZKS Köln, Clinical Trials Centre Cologne, Cologne, Germany; German Center for Infection Research (DZIF), Partner Site Bonn□Cologne, Medical Faculty and University Hospital Cologne, University of Cologne, Cologne, Germany; Faculty of Medicine, Institute for Medical Microbiology, Immunology and Hygiene, University of Cologne, Cologne, Germany

**Keywords:** pathogenicity, co-infection, secondary infection, virulence factors, superinfection, acute respiratory distress syndrome, *Aspergillus*

## Abstract

The ongoing global pandemic caused by the severe acute respiratory syndrome coronavirus 2 (SARS-CoV-2) is responsible for the coronavirus disease 2019 (COVID-19) first described from Wuhan, China. A subset of COVID-19 patients has been reported to have acquired secondary infections by microbial pathogens, such as fungal opportunistic pathogens from the genus *Aspergillus*. To gain insight into COVID-19 associated pulmonary aspergillosis (CAPA), we analyzed the genomes and characterized the phenotypic profiles of four CAPA isolates of *Aspergillus fumigatus* obtained from patients treated in the area of North Rhine-Westphalia, Germany. By examining the mutational spectrum of single nucleotide polymorphisms, insertion-deletion polymorphisms, and copy number variants among 206 genes known to modulate *A. fumigatus* virulence, we found that CAPA isolate genomes do not exhibit major differences from the genome of the Af293 reference strain. By examining virulence in an invertebrate moth model, growth in the presence of osmotic, cell wall, and oxidative stressors, and the minimum inhibitory concentration of antifungal drugs, we found that CAPA isolates were generally, but not always, similar to *A. fumigatus* reference strains Af293 and CEA17. Notably, CAPA isolate D had more putative loss of function mutations in genes known to increase virulence when deleted (e.g., in the *FLEA* gene, which encodes a lectin recognized by macrophages). Moreover, CAPA isolate D was significantly more virulent than the other three CAPA isolates and the *A. fumigatus* reference strains tested. These findings expand our understanding of the genomic and phenotypic characteristics of isolates that cause CAPA.

## Supplementary Files for "Genomic and phenotypic analysis of COVID-19-associated pulmonary aspergillosis isolates of *Aspergillus fumigatus*"

### Sheet: File S1
Genetic determinants of virulence
AFUA ID	Common Name	Function	Essential (Yes/No)	Pathway	Virulence Assay	Animal model	Paper (DOI)	Computed GO Process IDs	Computed GO Processes	Curated GO Process IDs	Curated GO Processes	Null mutant is more or less virulent
AFUA_6G02910	argEF	Mitochondrial bifunctional enzyme with N-acetyl-gamma-glutamyl-phosphate reductase and acetylglutamate kinase activity, catalyzes the second and third step in arginine biosynthesis		amino acid biosynthesis	yes	moths	10.1371/journal.pone.0067426	GO:0006526;GO:0055114;GO:0006355	arginine biosynthetic process;oxidation-reduction process;regulation of transcription, DNA-templated	GO:0006526;GO:1900706	arginine biosynthetic process;positive regulation of siderophore biosynthetic process	less
AFUA_1G06940	aroB	chorismate synthase	yes	amino acid biosynthesis	yes	mouse	10.1080/21505594.2015.1109766	GO:0009073	aromatic amino acid family biosynthetic process	N/A	N/A	less
AFUA_5G13130	aroC	Putative chorismate mutase		amino acid biosynthesis	yes	mouse	10.1080/21505594.2015.1109766	GO:0009094;GO:0009073;GO:0046417;GO:0000909;GO:0006571	L-phenylalanine biosynthetic process;aromatic amino acid family biosynthetic process;chorismate metabolic process;sporocarp development involved in sexual reproduction;tyrosine biosynthetic process	N/A	N/A	less
AFUA_4G12470	cpcA	Transcriptional activator of the cross-pathway control system of amino acid biosynthesis		amino acid biosynthesis	yes	mouse	10.1111/j.1365-2958.2004.04015.x	GO:0019344;GO:0007163;GO:1900197;GO:0010691;GO:0000122;GO:0001080;GO:0042316;GO:0045899;GO:0010508;GO:1903833;GO:0036278;GO:0060261;GO:0006521;GO:0006355	cysteine biosynthetic process;establishment or maintenance of cell polarity;negative regulation of penicillin biosynthetic process;negative regulation of ribosomal protein gene transcription from RNA polymerase II promoter in response to nutrient levels;negative regulation of transcription by RNA po	N/A	N/A	less
AFUA_5G02180	cysB	Cysteine synthase		amino acid biosynthesis	yes (but only in conjuncture with a mecA mutant)	mouse	10.1128/IAI.01124-15.	GO:0008652;GO:0006535	cellular amino acid biosynthetic process;cysteine biosynthetic process from serine	N/A	N/A	less
AFUA_4G10460	hcsA	Homocitrate synthase, essential enzyme of the alpha-aminoadipate pathway of lysine biosynthesis		amino acid biosynthesis	yes	mouse	10.1128/EC.00020-10	GO:0019752;GO:0009085;GO:0019878	carboxylic acid metabolic process;lysine biosynthetic process;lysine biosynthetic process via aminoadipic acid	GO:0019878	lysine biosynthetic process via aminoadipic acid	less
AFUA_6G04700	his3	Putative imidazoleglycerol-phosphate dehydratase	yes (static)	amino acid biosynthesis	no	NA	10.1371/journal.ppat.0030024	GO:0000105	histidine biosynthetic process	N/A	N/A	less
AFUA_2G14210	ilv3	Putative mitochondrial dihydroxy acid dehydratase		amino acid biosynthesis	yes	mouse	10.1371/journal.pone.0043559	GO:0009082;GO:0008152	branched-chain amino acid biosynthetic process;metabolic process	GO:0009082	branched-chain amino acid biosynthetic process	less
AFUA_1G03550	ilv3b	mitochondrial dihydroxy acid dehydratase		amino acid biosynthesis	yes	mouse	10.1371/journal.pone.0043559	GO:0009082;GO:0008152	branched-chain amino acid biosynthetic process;metabolic process	N/A	N/A	less
AFUA_4G11340	lys9	Saccharopine dehydrogenase	yes (static)	amino acid biosynthesis	no	mouse	10.1371/journal.ppat.0030024	GO:0009085;GO:0019878;GO:0055114	lysine biosynthetic process;lysine biosynthetic process via aminoadipic acid;oxidation-reduction process	N/A	N/A	less
AFUA_5G08890	lysF	Putative homoaconitase	yes (static)	amino acid biosynthesis	no	NA	10.1371/journal.ppat.0030024	GO:0009085;GO:0019878;GO:0008152	lysine biosynthetic process;lysine biosynthetic process via aminoadipic acid;metabolic process	GO:0010106;GO:0009085	cellular response to iron ion starvation;lysine biosynthetic process	less
AFUA_2G07620	mecA	Cystathionine beta-synthase		amino acid biosynthesis	yes (but only in conjuncture with cysB mutant)	mouse	10.1128/IAI.01124-15	GO:0019280;GO:0006535;GO:0019343;GO:0006534;GO:0070814;GO:0019346;GO:0007089	L-methionine biosynthetic process from homoserine via O-acetyl-L-homoserine and cystathionine;cysteine biosynthetic process from serine;cysteine biosynthetic process via cystathionine;cysteine metabolic process;hydrogen sulfide biosynthetic process;transsulfuration;traversing start control point of	N/A	N/A	less
AFUA_3G06540	met16	Ortholog(s) have phosphoadenylyl-sulfate reductase (thioredoxin) activity	yes (static)	amino acid biosynthesis	no	NA	10.1371/journal.ppat.0030024	GO:0035690;GO:0008152;GO:0055114;GO:0000103;GO:0019379	cellular response to drug;metabolic process;oxidation-reduction process;sulfate assimilation;sulfate assimilation, phosphoadenylyl sulfate reduction by phosphoadenylyl-sulfate reductase (thioredoxin)	N/A	N/A	less
AFUA_2G13250	trpB	Putative bifunctional tryptophan synthase	yes (static)	amino acid biosynthesis	no	NA	10.1111/j.1365-2958.2012.08034.x	GO:0070791;GO:0008152;GO:0000162;GO:0006568	cleistothecium development;metabolic process;tryptophan biosynthetic process;tryptophan metabolic process	N/A	N/A	less
AFUA_6G12580	trpE	anthranilate synthase, putative		amino acid biosynthesis	yes	mouse	10.1080/21505594.2015.1109766	GO:0009058;GO:0070791;GO:0000162	biosynthetic process;cleistothecium development;tryptophan biosynthetic process	GO:0000162	tryptophan biosynthetic process	less
AFUA_3G00910	ags1	Putative alpha(1-3) glucan synthase		cell wall biology	yes (triple mutant of all ags's)	mouse	10.1371/journal.ppat.1003716	GO:0070596;GO:0005975;GO:0035690	(1->3)-alpha-glucan biosynthetic process;carbohydrate metabolic process;cellular response to drug	N/A	N/A	less
AFUA_2G11270	ags2	Putative alpha(1-3) glucan synthase		cell wall biology	yes (triple mutant of all ags's)	mouse	10.1371/journal.ppat.1003716	GO:0070596;GO:0030979;GO:0005975;GO:0035690;GO:0070600;GO:0009272;GO:0031671	(1->3)-alpha-glucan biosynthetic process;alpha-glucan biosynthetic process;carbohydrate metabolic process;cellular response to drug;fungal-type cell wall (1->3)-alpha-glucan biosynthetic process;fungal-type cell wall biogenesis;primary cell septum biogenesis	N/A	N/A	less
AFUA_1G15440	ags3	alpha(1-3) glucan synthase		cell wall biology	yes (triple mutant of all ags's)	mouse	10.1371/journal.ppat.1003716	GO:0070596;GO:0005975;GO:0035690	(1->3)-alpha-glucan biosynthetic process;carbohydrate metabolic process;cellular response to drug	GO:0044117;GO:0006582;GO:0009847	growth of symbiont in host;melanin metabolic process;spore germination	less
AFUA_2G02690	atrR	Fungal specific transcription factor		cell wall biology	yes	mouse	10.1371/journal.ppat.1006096	GO:1901522;GO:0006355;GO:0006351	positive regulation of transcription from RNA polymerase II promoter involved in cellular response to chemical stimulus;regulation of transcription, DNA-templated;transcription, DNA-templated	GO:0009405	pathogenesis	less
AFUA_5G00760	chsC	Putative class III chitin synthase		cell wall biology	yes (but only in conjuncture with a chsG mutant)	mouse	No DOI - Molecular Microbiology (1996)20(3), 667–679	GO:0006031	chitin biosynthetic process	GO:0006031	chitin biosynthetic process	less
AFUA_2G13440	chsE	Putative class V chitin synthase		cell wall biology	yes (but only in a quadruple knockout with csmB, F, and D)	mouse	10.1111/cmi.12326	GO:0009932;GO:0071470;GO:0006031;GO:0048315	cell tip growth;cellular response to osmotic stress;chitin biosynthetic process;conidium formation	GO:0043936;GO:0006038;GO:0031505;GO:0030448	asexual sporulation resulting in formation of a cellular spore;cell wall chitin biosynthetic process;fungal-type cell wall organization;hyphal growth	less
AFUA_8G05630	chsF	putative chitin synthase		cell wall biology	yes (but very mild and only in a quadruple mutant with csmA/E/chsD	moths and mice	10.1111/cmi.12326	GO:0030476;GO:0043936;GO:0006038;GO:0071260;GO:0006031;GO:0048315;GO:0034221;GO:0030448;GO:0009405;GO:0097271	ascospore wall assembly;asexual sporulation resulting in formation of a cellular spore;cell wall chitin biosynthetic process;cellular response to mechanical stimulus;chitin biosynthetic process;conidium formation;fungal-type cell wall chitin biosynthetic process;hyphal growth;pathogenesis;protein lo	N/A	N/A	less
AFUA_3G14420	chsG	Putative class III chitin synthase		cell wall biology	yes (but only in conjuncture with a chsC mutant)	mouse	No DOI - Molecular Microbiology (1996)20(3), 667–679	GO:0006031	chitin biosynthetic process	GO:0048315;GO:0030448	conidium formation;hyphal growth	less
AFUA_2G13430	csmB	putative chitin synthase		cell wall biology	yes (but only in a quadruple knockout with csmA[chsE], F, and D)	mouse	10.1111/cmi.12326	GO:0009932;GO:0048315;GO:0031505;GO:0030448	cell tip growth;conidium formation;fungal-type cell wall organization;hyphal growth	N/A	N/A	less
AFUA_4G06890	cyp51A	14-alpha sterol demethylase	yes (but only in a double with erg11B	cell wall biology	yes (but only less virulent when knocked out with erg11B)	mouse	10.1371/journal.ppat.0030024	GO:0055114	oxidation-reduction process	GO:0035690	cellular response to drug	less
AFUA_7G03740	cyp51B	Putative 14-alpha demethylase with a predicted role in ergosterol biosynthesis	yes (but only in a double with erg11A	cell wall biology	yes (but only less virulent when knocked out with erg11A)	mouse	10.1371/journal.ppat.0030024	GO:0036187;GO:0006696;GO:0001766;GO:0055114	cell growth mode switching, budding to filamentous;ergosterol biosynthetic process;membrane raft polarization;oxidation-reduction process	GO:0035690	cellular response to drug	less
AFUA_8G04000	erg10B	Putative acetyl-coenzyme A acetyltransferase	yes (static)	cell wall biology	no	NA	10.1371/journal.ppat.0030024	GO:0006696;GO:0008152	ergosterol biosynthetic process;metabolic process	N/A	N/A	less
AFUA_4G07780	erg12	Putative mevalonate kinase	yes (mild)	cell wall biology	no	NA	10.1371/journal.ppat.0030024	GO:0006696;GO:0010142;GO:0019287;GO:0008299	ergosterol biosynthetic process;farnesyl diphosphate biosynthetic process, mevalonate pathway;isopentenyl diphosphate biosynthetic process, mevalonate pathway;isoprenoid biosynthetic process	N/A	N/A	less
AFUA_6G12400	fks1	Putative 1,3-beta-glucan synthase catalytic subunit, major subunit of glucan synthase	yes (static)	cell wall biology	no	NA	10.1371/journal.ppat.0030024	GO:0006075;GO:0071970;GO:0031505;GO:0009405;GO:0045807;GO:0031671;GO:0008361;GO:1990344	(1->3)-beta-D-glucan biosynthetic process;fungal-type cell wall (1->3)-beta-D-glucan biosynthetic process;fungal-type cell wall organization;pathogenesis;positive regulation of endocytosis;primary cell septum biogenesis;regulation of cell size;secondary cell septum biogenesis	GO:0035690	cellular response to drug	less
AFUA_6G11390	gel2	GPI-anchored 1,3-beta-glucanosyltransferase		cell wall biology	yes	mouse	10.1111/j.1365-2958.2005.04654.x	N/A	N/A	GO:0031505	fungal-type cell wall organization	less
AFUA_6G06340	gfa1	Ortholog(s) have glutamine-fructose-6-phosphate transaminase (isomerizing) activity	yes (cidal)	cell wall biology	yes	mouse	10.1371/journal.ppat.0030024	GO:1901135;GO:0006038;GO:0035690;GO:0006031;GO:0007163;GO:0034221;GO:0006042;GO:0030448;GO:0006487	carbohydrate derivative metabolic process;cell wall chitin biosynthetic process;cellular response to drug;chitin biosynthetic process;establishment or maintenance of cell polarity;fungal-type cell wall chitin biosynthetic process;glucosamine biosynthetic process;hyphal growth;protein N-linked glycos	N/A	N/A	less
AFUA_1G03840	hapC	regulation of ergosterol biosynthesis		cell wall biology	yes	mouse	10.1371/journal.ppat.1005775	GO:0045892;GO:0016584;GO:0006109;GO:0006355;GO:0006351	negative regulation of transcription, DNA-templated;nucleosome positioning;regulation of carbohydrate metabolic process;regulation of transcription, DNA-templated;transcription, DNA-templated	N/A	N/A	less
AFUA_5G10760	mnt1	Putative alpha-1,2-mannosyltransferase with a predicted role in protein glycosylation		cell wall biology	yes	mouse	10.1128/EC.00221-08	GO:0043710;GO:0098609;GO:0007160;GO:0044845;GO:0051834;GO:0030447;GO:0006057;GO:0009405;GO:0006487;GO:0006493;GO:0006486	cell adhesion involved in multi-species biofilm formation;cell-cell adhesion;cell-matrix adhesion;chain elongation of O-linked mannose residue;evasion or tolerance of defenses of other organism involved in symbiotic interaction;filamentous growth;mannoprotein biosynthetic process;pathogenesis;protei	GO:0043936;GO:0031505	asexual sporulation resulting in formation of a cellular spore;fungal-type cell wall organization	less
AFUA_1G16950	pig-a	glycosylphosphatidylinositol (GPI)-anchor biosynthesis		cell wall biology	yes	mouse	10.1111/j.1365-2958.2007.05709.x	GO:0006506;GO:0048315;GO:0007163;GO:0009272;GO:0040009	GPI anchor biosynthetic process;conidium formation;establishment or maintenance of cell polarity;fungal-type cell wall biogenesis;regulation of growth rate	N/A	N/A	less
AFUA_3G08520	rlmA	Ortholog(s) have role in cell wall organization or biogenesis, cellular response to stress, regulation of transcription, DNA-templated		cell wall biology	yes	mouse	10.1534/g3.116.031112	GO:0071554;GO:0006355	cell wall organization or biogenesis;regulation of transcription, DNA-templated	N/A	N/A	less
AFUA_5G09580	rodA	Conidial hydrophobin		cell wall biology	yes (but no phenotype even though there were histological differences)	mice	10.1006/mpat.1999.0288	N/A	N/A	GO:0042243	asexual spore wall assembly	less
AFUA_1G07010	cds1	CDP-diacylglycerol (CDG-DAG) synthase	yes (cidal)	metabolism	no	NA	10.1371/journal.ppat.0030024.g007	GO:0009267;GO:0030447;GO:0036180;GO:0036170	cellular response to starvation;filamentous growth;filamentous growth of a population of unicellular organisms in response to biotic stimulus;filamentous growth of a population of unicellular organisms in response to starvation	N/A	N/A	less
AFUA_3G12690	glfA	Putative UDP-galactopyranose mutase, enzyme in the first step of galactofuranose biosynthesis		metabolism	yes	mouse	10.1128/EC.00109-08	GO:0070592;GO:0009272;GO:0006012;GO:0030448	cell wall polysaccharide biosynthetic process;fungal-type cell wall biogenesis;galactose metabolic process;hyphal growth	GO:0005975;GO:0031505;GO:0051278	carbohydrate metabolic process;fungal-type cell wall organization;fungal-type cell wall polysaccharide biosynthetic process	less
AFUA_5G07750	hem15	Putative ferrochelatase precursor	yes (static)	metabolism	no	NA	10.1371/journal.ppat.0030024	GO:0006783	heme biosynthetic process	N/A	N/A	less
AFUA_3G08380	ipp1	Putative inorganic diphosphatase	yes (mild)	metabolism	no	NA	10.1371/journal.ppat.0030024	GO:0007163;GO:0006796	establishment or maintenance of cell polarity;phosphate-containing compound metabolic process	N/A	N/A	less
AFUA_7G05920	ole1	Ortholog(s) have stearoyl-CoA 9-desaturase activity	yes (mild)	metabolism	no	NA	10.1371/journal.ppat.0030024	GO:0043936;GO:0036244;GO:0009267;GO:0001410;GO:0030447;GO:0036178;GO:0036170;GO:0006629;GO:0006636	asexual sporulation resulting in formation of a cellular spore;cellular response to neutral pH;cellular response to starvation;chlamydospore formation;filamentous growth;filamentous growth of a population of unicellular organisms in response to neutral pH;filamentous growth of a population of unicel	N/A	N/A	less
AFUA_6G04820	pabA	Para-aminobenzoic acid synthetase, an enzyme catalyzing a late step in the biosynthesis of folate		metabolism	yes	mouse	no DOI - Mol Microbiol. 2000 Jun;36(6):1371-80.	GO:0009058	biosynthetic process	GO:0008153;GO:0009405	para-aminobenzoic acid biosynthetic process;pathogenesis	less
AFUA_2G08360	pyrG	Orotidine 5'-monophosphate decarboxylase		metabolism	yes	mouse	no DOI - INFECTION ANDIMMUNITY, Oct. 1996, p. 4401–4405	GO:0044205;GO:0006207;GO:0006222;GO:0044406;GO:0016477;GO:0071468;GO:0030447;GO:0044182;GO:0008152;GO:0009405;GO:0019856;GO:0000909;GO:0046109	'de novo' UMP biosynthetic process;'de novo' pyrimidine nucleobase biosynthetic process;UMP biosynthetic process;adhesion of symbiont to host;cell migration;cellular response to acidic pH;filamentous growth;filamentous growth of a population of unicellular organisms;metabolic process;pathogenesis;py	GO:0044205	'de novo' UMP biosynthetic process	less
AFUA_5G03670	spe2	Ortholog(s) have adenosylmethionine decarboxylase activity, role in spermidine biosynthetic process, spermine biosynthetic process and cytosol, nucleus localization	yes (mild)	metabolism	no	NA	10.1371/journal.ppat.0030024	GO:0008295;GO:0006597	spermidine biosynthetic process;spermine biosynthetic process	N/A	N/A	less
AFUA_2G11240	alg7	Ortholog(s) have UDP-N-acetylglucosamine-dolichyl-phosphate N-acetylglucosaminephosphotransferase activity and role in N-glycan processing, aerobic respiration, cellular response to drug, dolichyl diphosphate biosynthetic process	yes (mild)	other	no	NA	10.1371/journal.ppat.0030024	GO:0006491;GO:0009060;GO:0035690;GO:0006489;GO:0006487	N-glycan processing;aerobic respiration;cellular response to drug;dolichyl diphosphate biosynthetic process;protein N-linked glycosylation	N/A	N/A	less
AFUA_6G03590	mcsA	Methylcitrate synthase		other	yes	moths	10.1111/j.1742-4658.2005.04784.x	GO:0019629;GO:0019679;GO:0045461	propionate catabolic process, 2-methylcitrate cycle;propionate metabolic process, methylcitrate cycle;sterigmatocystin biosynthetic process	GO:0019543	propionate catabolic process	less
AFUA_2G13260	medA	Putative regulator of adherence, host cell interactions and virulence		other	yes	mouse	10.1111/j.1462-5822.2009.01408.x	GO:0075307	positive regulation of conidium formation	GO:0044406;GO:0007155;GO:0048315;GO:0009405	adhesion of symbiont to host;cell adhesion;conidium formation;pathogenesis	less
AFUA_3G09850	mshA	Ortholog(s) have ATP binding, ATPase activity, Y-form DNA binding, double-strand/single-strand DNA junction binding, four-way junction DNA binding and guanine/thymine mispair binding, more		other	yes	mouse	10.1128/mSphere.00416-19	GO:0006310;GO:0030466;GO:0007534;GO:0036297;GO:0043570;GO:0006311;GO:0000710;GO:0006298;GO:0006312;GO:0000735;GO:0043111	DNA recombination;chromatin silencing at silent mating-type cassette;gene conversion at mating-type locus;interstrand cross-link repair;maintenance of DNA repeat elements;meiotic gene conversion;meiotic mismatch repair;mismatch repair;mitotic recombination;removal of nonhomologous ends;replication	N/A	N/A	less
AFUA_6G02690	mtfA	Transcription factor involved in regulation of morphogenesis, gliotoxin production and virulence		other	yes	moths	10.1128/EC.00075-14	GO:0070798;GO:0070795;GO:0033246;GO:0010914;GO:1900854	positive regulation of cleistothecium development;positive regulation of conidiophore development;positive regulation of penicillin metabolic process;positive regulation of sterigmatocystin biosynthetic process;positive regulation of terrequinone A biosynthetic process	GO:0009405;GO:0043943;GO:1900689	pathogenesis;regulation of asexual sporulation resulting in formation of a cellular spore;regulation of gliotoxin biosynthetic process	less
AFUA_3G07070	mybA	Has domain(s) with predicted DNA binding, chromatin binding activity		other	yes	mouse	10.1111/mmi.13744	N/A	N/A	GO:0008150	biological_process	less
AFUA_5G08700	myoB	Ortholog(s) have role in asexual sporulation resulting in formation of a cellular spore, mitotic cytokinesis, nuclear migration during mitotic telophase, septin ring assembly		other	yes	mouse	10.1128/IAI.01190-15	GO:0043936;GO:1903475;GO:1902404;GO:0000281;GO:0090561;GO:0000921	asexual sporulation resulting in formation of a cellular spore;mitotic actomyosin contractile ring assembly;mitotic actomyosin contractile ring contraction;mitotic cytokinesis;nuclear migration during mitotic telophase;septin ring assembly	N/A	N/A	less
AFUA_5G05550	myoE	Class V myosin		other	yes	mouse	10.1128/IAI.01190-15	GO:0048313;GO:0031532;GO:0061572;GO:0061573;GO:0007118;GO:0036187;GO:0000902;GO:0034605;GO:0000132;GO:0007163;GO:0071963;GO:0030447;GO:0036168;GO:0070649;GO:0030448;GO:0007107;GO:0000001;GO:0000281;GO:0007097;GO:0006997;GO:0045033;GO:1904601;GO:1990896;GO:0009826;GO:0000011;GO:0006904;GO:0030050;GO:	Golgi inheritance;actin cytoskeleton reorganization;actin filament bundle organization;actin filament bundle retrograde transport;budding cell apical bud growth;cell growth mode switching, budding to filamentous;cell morphogenesis;cellular response to heat;establishment of mitotic spindle orientatio	N/A	N/A	less
AFUA_2G10600	N/A	Complex I NADH oxidoredutase		other	yes	mouse	10.1371/journal.pone.0158724	GO:0032981;GO:0022904	mitochondrial respiratory chain complex I assembly;respiratory electron transport chain	GO:0035690	cellular response to drug	less
AFUA_6G07120	nudC	Essential protein involved in nuclear movement	yes	other	no	NA	10.1016/S1087-1845(03)00090-2	GO:0031505;GO:0030473	fungal-type cell wall organization;nuclear migration along microtubule	N/A	N/A	less
AFUA_5G13300	pep1	Putative extracellular aspartic endopeptidase		other	yes	guinea pigs	no DOI - J Med Vet Mycol. 1997 May-Jun;35(3):189-96.	N/A	N/A	GO:0006508	proteolysis	less
AFUA_1G06200	perA	protein processing in the ER		other	yes	mouse	10.1111/mmi.12626	N/A	N/A	GO:0006506;GO:0071554;GO:0071852	GPI anchor biosynthetic process;cell wall organization or biogenesis;fungal-type cell wall organization or biogenesis	less
AFUA_2G16520	pld2	Putative phospholipase D		other	yes	mouse	10.1128/IAI.05830-11	GO:0048017;GO:0006654	inositol lipid-mediated signaling;phosphatidic acid biosynthetic process	N/A	N/A	less
AFUA_3G09020	pri1	DNA primase small subunit	yes (static)	other	no	NA	10.1371/journal.ppat.0030024	GO:0006269	DNA replication, synthesis of RNA primer	N/A	N/A	less
AFUA_4G10330	ramA	Ortholog(s) have protein farnesyltransferase activity, role in protein farnesylation and cytosol, nucleus, protein farnesyltransferase complex localization		other	yes	mouse	10.1080/21505594.2017.1328343	GO:0018343	protein farnesylation	N/A	N/A	less
AFUA_2G01900	rtfA	RNA binding, RNA polymerase II C-terminal domain phosphoserine binding, transcription factor activity, RNA polymerase II transcription factor binding activity		other	yes	mouse	10.1371/journal.pone.0176702	GO:0006353;GO:0043936;GO:0070911;GO:0030448;GO:0031124;GO:0000122;GO:2001165;GO:2001209;GO:0032968;GO:0034402;GO:0031938;GO:2001173;GO:2001166;GO:0051569;GO:2001160;GO:2001163;GO:1900376;GO:0010913;GO:0006357;GO:0090262;GO:0043935;GO:0031126;GO:0001015;GO:0006368	DNA-templated transcription, termination;asexual sporulation resulting in formation of a cellular spore;global genome nucleotide-excision repair;hyphal growth;mRNA 3'-end processing;negative regulation of transcription by RNA polymerase II;positive regulation of phosphorylation of RNA polymerase II	N/A	N/A	less
AFUA_2G12980	sec31	component of the COPII coat of secretory pathway vesicles	yes (cidal)	other	yes	mouse	10.1371/journal.ppat.0030024	GO:0006888;GO:0006886;GO:0006998	ER to Golgi vesicle-mediated transport;intracellular protein transport;nuclear envelope organization	N/A	N/A	less
AFUA_3G14320	sly1	Ortholog(s) have cytosol localization	yes (cidal)	other	no	NA	10.1371/journal.ppat.0030024	GO:0006904;GO:0016192	vesicle docking involved in exocytosis;vesicle-mediated transport	N/A	N/A	less
AFUA_7G02260	somA	Ortholog of A. nidulans FGSC A4 : AN9087/oefA, A. niger CBS 513.88 : An12g00390, A. oryzae RIB40 : AO090038000604, Aspergillus wentii : Aspwe1_0113275 and Aspergillus sydowii : Aspsy1_0061396		other	yes	mouse	10.1371/journal.ppat.1005205	N/A	N/A	GO:0008150	biological_process	less
AFUA_6G05110	tom40	Ortholog(s) have mitochondrion targeting sequence binding, protein channel activity and role in conidium formation, hyphal growth, protein import into mitochondrial matrix, protein import into mitochondrial outer membrane	yes (cidal)	other	no	NA	10.1371/journal.ppat.0030024	GO:0048315;GO:0030448;GO:0017038;GO:0030150;GO:0045040;GO:0006626;GO:0055085	conidium formation;hyphal growth;protein import;protein import into mitochondrial matrix;protein import into mitochondrial outer membrane;protein targeting to mitochondrion;transmembrane transport	N/A	N/A	less
AFUA_4G12990	trr1	Putative thioredoxin reductase	yes (static)	other	no	NA	10.1371/journal.ppat.0030024	GO:0045454;GO:0098869;GO:0034599;GO:0055114;GO:0042752;GO:0019430;GO:0010378	cell redox homeostasis;cellular oxidant detoxification;cellular response to oxidative stress;oxidation-reduction process;regulation of circadian rhythm;removal of superoxide radicals;temperature compensation of the circadian clock	N/A	N/A	less
AFUA_1G02550	tub1(?)	alpha-tubulin	yes (cidal)	other	yes	mouse	10.1371/journal.ppat.0030024.g007	GO:0035690;GO:0031122;GO:0071963;GO:0046785;GO:0007017;GO:0048311;GO:0007052;GO:0000280;GO:0098863	cellular response to drug;cytoplasmic microtubule organization;establishment or maintenance of cell polarity regulating cell shape;microtubule polymerization;microtubule-based process;mitochondrion distribution;mitotic spindle organization;nuclear division;nuclear migration by microtubule mediated p	N/A	N/A	less
AFUA_1G02210	brx1(?)	rRNA maturation	yes (static)	other	no	NA	10.1371/journal.ppat.0030024.g007	N/A	N/A	GO:0008150	biological_process	less
AFUA_2G05420	esf1	required for 18S rRNA biogenesis	yes	other	no	NA	10.1371/journal.ppat.0030024	N/A	N/A	GO:0008150	biological_process	less
AFUA_6G12530	gcd6	Ortholog(s) have cytosol localization	yes (slow cidal)	other	yes	mouse	10.1371/journal.ppat.0030024	GO:0009058;GO:0002183	biosynthetic process;cytoplasmic translational initiation	N/A	N/A	less
AFUA_5G03560	gus1	Putative glutamyl-tRNA synthetase	yes (cidal)	other	no	NA	10.1371/journal.ppat.0030024	GO:0006424;GO:0043039;GO:0006418;GO:0006412	glutamyl-tRNA aminoacylation;tRNA aminoacylation;tRNA aminoacylation for protein translation;translation	N/A	N/A	less
AFUA_2G11380	krr1	Ortholog(s) have role in endonucleolytic cleavage in ITS1 to separate SSU-rRNA from 5.8S rRNA and LSU-rRNA from tricistronic rRNA transcript (SSU-rRNA, 5.8S rRNA, LSU-rRNA)	yes (cidal)	other	no	NA	10.1371/journal.ppat.0030024	GO:0000447;GO:0006364;GO:0042274	endonucleolytic cleavage in ITS1 to separate SSU-rRNA from 5.8S rRNA and LSU-rRNA from tricistronic rRNA transcript (SSU-rRNA, 5.8S rRNA, LSU-rRNA);rRNA processing;ribosomal small subunit biogenesis	N/A	N/A	less
AFUA_6G08900	mak5	Ortholog(s) have role in maturation of 5.8S rRNA from tricistronic rRNA transcript (SSU-rRNA, 5.8S rRNA, LSU-rRNA), maturation of LSU-rRNA from tricistronic rRNA transcript (SSU-rRNA, 5.8S rRNA, LSU-rRNA) and nucleolus localization	yes (slow cidal)	other	no	NA	10.1371/journal.ppat.0030024	GO:0000466;GO:0000463;GO:0042273	maturation of 5.8S rRNA from tricistronic rRNA transcript (SSU-rRNA, 5.8S rRNA, LSU-rRNA);maturation of LSU-rRNA from tricistronic rRNA transcript (SSU-rRNA, 5.8S rRNA, LSU-rRNA);ribosomal large subunit biogenesis	N/A	N/A	less
AFUA_6G09010	N/A	Ortholog(s) have mRNA binding activity, role in mRNA splice site selection and U1 snRNP, U2-type prespliceosome, cytosol localization	yes (slow cidal)	other	no	NA	10.1371/journal.ppat.0030024	GO:0006376	mRNA splice site selection	N/A	N/A	less
AFUA_5G04000	nob1	Ortholog(s) have nucleus localization	yes (static)	other	no	NA	10.1371/journal.ppat.0030024	GO:0000469;GO:0042274	cleavage involved in rRNA processing;ribosomal small subunit biogenesis	GO:0008150	biological_process	less
AFUA_2G17050	noc3	Ortholog(s) have chromatin binding activity and role in DNA replication initiation, pre-replicative complex assembly involved in nuclear cell cycle DNA replication, rRNA processing, response to drug	yes (static)	other	no	NA	10.1371/journal.ppat.0030024	GO:0006270;GO:0006267;GO:0006364;GO:0042493	DNA replication initiation;pre-replicative complex assembly involved in nuclear cell cycle DNA replication;rRNA processing;response to drug	N/A	N/A	less
AFUA_4G06250	nop4	Ortholog(s) have role in cellular response to drug and nucleolus localization	yes (static)	other	no	NA	10.1371/journal.ppat.0030024	GO:0035690	cellular response to drug	N/A	N/A	less
AFUA_1G04190	pab1	polyadenylate binding protein	yes	other	no	NA	10.1371/journal.ppat.0030024.g007	GO:1901918;GO:0060212;GO:1901919;GO:0060211	negative regulation of exoribonuclease activity;negative regulation of nuclear-transcribed mRNA poly(A) tail shortening;positive regulation of exoribonuclease activity;regulation of nuclear-transcribed mRNA poly(A) tail shortening	N/A	N/A	less
AFUA_2G08390	pfs2	role in mRNA 3'-end processing and cytosol, mRNA cleavage and polyadenylation specificity factor complex, nuclear chromatin localization	yes (mild)	other	no	NA	10.1371/journal.ppat.0030024.g007	GO:0031124	mRNA 3'-end processing	N/A	N/A	less
AFUA_2G09870	tif35	Eukaryotic translation initiation factor 3 subunit G	yes (slow cidal)	other	no	NA	10.1371/journal.ppat.0030024	N/A	N/A	GO:0008150	biological_process	less
AFUA_4G14780	cyp5081A1	Putative cytochrome P450 monooxygenase		secondary metabolism	no (but involved in helvolic acid biosynthesis)	NA	10.1021/ja8095976	GO:0055114	oxidation-reduction process	GO:1900812;GO:0019748	helvolic acid biosynthetic process;secondary metabolic process	less
AFUA_4G14790	cyp5081B1	Putative cytochrome P450 monooxygenase		secondary metabolism	no (but almost certainly involved in helvolic acid production)	NA	10.1021/ja8095976	GO:0055114	oxidation-reduction process	GO:1900812;GO:0019748	helvolic acid biosynthetic process;secondary metabolic process	less
AFUA_4G14830	cyp5081C1	Putative cytochrome P450 monooxygenase		secondary metabolism	no (but almost certainly involved in helvolic acid production)	NA	10.1021/ja8095976	GO:0055114	oxidation-reduction process	GO:1900812;GO:0019748	helvolic acid biosynthetic process;secondary metabolic process	less
AFUA_4G14810	cyp5081D1	Putative cytochrome P450 monooxygenase		secondary metabolism	no (but almost certainly involved in helvolic acid production)	NA	10.1021/ja8095976	GO:0055114	oxidation-reduction process	GO:1900812;GO:0019748	helvolic acid biosynthetic process;secondary metabolic process	less
AFUA_8G00380	fma-AT	Fumagillin biosynthesis acyltransferase		secondary metabolism	no (but required for fumagillin production)	NA	10.1021/ja312503y	N/A	N/A	GO:1902086;GO:0044550	fumagillin biosynthetic process;secondary metabolite biosynthetic process	less
AFUA_8G00370	fma-PKS/fmaB	Fumagillin biosynthesis polyketide synthase		secondary metabolism	no (but required for fumagillin production)	NA	10.1021/ja312503y	GO:1900554;GO:1900557;GO:0008152;GO:1900815;GO:1900584;GO:0044550;GO:0045461	asperfuranone biosynthetic process;emericellamide biosynthetic process;metabolic process;monodictyphenone biosynthetic process;o-orsellinic acid biosynthetic process;secondary metabolite biosynthetic process;sterigmatocystin biosynthetic process	GO:1902086;GO:0019748;GO:0044550	fumagillin biosynthetic process;secondary metabolic process;secondary metabolite biosynthetic process	less
AFUA_8G00520	fma-TC	Fumagillin biosynthesis terpene cyclase		secondary metabolism	yes	human epithelial cells	10.1080/21505594.2018.1526528	N/A	N/A	GO:1902086;GO:0044550	fumagillin biosynthetic process;secondary metabolite biosynthetic process	less
AFUA_8G00390	fmaD	Fumagillin biosynthesis methyltransferase		secondary metabolism	no (but required for fumagillin production)	NA	10.1073/pnas.1313258110	N/A	N/A	GO:1902086;GO:0044550	fumagillin biosynthetic process;secondary metabolite biosynthetic process	less
AFUA_8G00470	fmaE	Antibiotic Biosynthesis Monoxygenase superfamily monooxygenase fmaE		secondary metabolism	no (but required for fumagillin production)	NA	10.1073/pnas.1313258110	N/A	N/A	GO:1902086;GO:0044550	fumagillin biosynthetic process;secondary metabolite biosynthetic process	less
AFUA_8G00480	fmaF	Nonheme iron-dependent dioxygenase		secondary metabolism	no (but required for fumagillin production)	NA	10.1073/pnas.1313258110	N/A	N/A	GO:1902086;GO:0044550	fumagillin biosynthetic process;secondary metabolite biosynthetic process	less
AFUA_8G00510	fmaG	Fumagillin biosynthesis cluster P450 monooxygenase		secondary metabolism	no (but required for fumagillin production)	NA	10.1073/pnas.1313258110	GO:0055114	oxidation-reduction process	GO:1902086;GO:0044550	fumagillin biosynthetic process;secondary metabolite biosynthetic process	less
AFUA_8G00170	ftmA	Nonribosomal peptide synthetase 13		secondary metabolism	no (but required for fumitremorgin synthesis)	NA	10.1002/cbic.200600003.	GO:1900557;GO:0008152	emericellamide biosynthetic process;metabolic process	GO:1900805;GO:1900772;GO:0019184;GO:0019748	brevianamide F biosynthetic process;fumitremorgin B biosynthetic process;nonribosomal peptide biosynthetic process;secondary metabolic process	less
AFUA_8G00190	ftmC	Putative cytochrome P450		secondary metabolism	no (but required for fumitremorgin synthesis)	NA	10.1002/cbic.200800787	GO:0055114	oxidation-reduction process	GO:1900772	fumitremorgin B biosynthetic process	less
AFUA_8G00200	ftmD	O-methyltransferase ftmD		secondary metabolism	no (but required for fumitremorgin synthesis)	NA	10.1271/bbb.130026.	N/A	N/A	GO:1900772;GO:1902181	fumitremorgin B biosynthetic process;verruculogen biosynthetic process	less
AFUA_8G00220	ftmE	Putative cytochrome P450		secondary metabolism	no (but required for fumitremorgin synthesis)	NA	10.1002/cbic.200800787	GO:0055114	oxidation-reduction process	GO:1900772	fumitremorgin B biosynthetic process	less
AFUA_8G00230	ftmF	Verruculogen synthase		secondary metabolism	no (but required for verruculogen synthesis)	NA	10.1039/B908392H	GO:1900560;GO:1900563	austinol biosynthetic process;dehydroaustinol biosynthetic process	GO:1900772;GO:1902181	fumitremorgin B biosynthetic process;verruculogen biosynthetic process	less
AFUA_8G00240	ftmG	Fumitremorgin C monooxygenase		secondary metabolism	no (but required for fumitremorgin synthesis)	NA	10.1002/cbic.200800787	GO:0055114	oxidation-reduction process	GO:1900772	fumitremorgin B biosynthetic process	less
AFUA_8G00210	ftmPT1	Brevianamide F prenyltransferase		secondary metabolism	no (but required for fumitremorgin synthesis)	NA	10.1099/mic.0.27962-0	GO:0009820	alkaloid metabolic process	GO:1900803;GO:1900772	brevianamide F metabolic process;fumitremorgin B biosynthetic process	less
AFUA_8G00250	ftmPT2	dimethylallyl tryptophan synthase-related		secondary metabolism	no (but required for fumitremorgin synthesis)	NA	10.1002/cbic.200800240	GO:0009820;GO:1900793;GO:2001307	alkaloid metabolic process;shamixanthone biosynthetic process;xanthone-containing compound biosynthetic process	GO:1900772	fumitremorgin B biosynthetic process	less
AFUA_6G09710	gliA	MFS gliotoxin efflux transporter gliA		secondary metabolism	yes	mouse	10.1093/mmy/myu007	GO:0055085	transmembrane transport	GO:2001310;GO:0043386	gliotoxin biosynthetic process;mycotoxin biosynthetic process	less
AFUA_6G09670	gliC	Cytochrome P450 monooxygenase gliC		secondary metabolism	no (but required for gliotoxin production)	NA	10.1021/ja201311d	GO:0055114	oxidation-reduction process	GO:2001310;GO:0043386	gliotoxin biosynthetic process;mycotoxin biosynthetic process	less
AFUA_6G09690	gliG	Glutathione S-transferase gliG		secondary metabolism	no (but required for gliotoxin production)	NA	10.1021/ja201311d	N/A	N/A	GO:2001310;GO:0043386	gliotoxin biosynthetic process;mycotoxin biosynthetic process	less
AFUA_6G09745	gliH	Ortholog of Aspergillus brasiliensis : Aspbr1_0199026, Neosartorya fischeri NRRL 181 : NFIA_055440, NFIA_112700, Aspergillus fumigatus A1163 : AFUB_075800 and Aspergillus clavatus NRRL 1 : ACLA_006680		secondary metabolism	no (but required for gliotoxin production)	NA	10.1371/journal.ppat.1000952	N/A	N/A	GO:0008150	biological_process	less
AFUA_6G09640	gliI	Aminotransferase gliI, putative		secondary metabolism	no (but required for gliotoxin production)	NA	10.1021/ja2029987	GO:0009058	biosynthetic process	GO:2001310;GO:0043386	gliotoxin biosynthetic process;mycotoxin biosynthetic process	less
AFUA_6G09650	gliJ	Dipeptidase gliJ		secondary metabolism	no (but required for gliotoxin production)	NA	10.1002/anie.201305059	GO:0006508	proteolysis	GO:2001310;GO:0043386	gliotoxin biosynthetic process;mycotoxin biosynthetic process	less
AFUA_6G09700	gliK	Gamma-glutamyl cyclotransferase gliK		secondary metabolism	no (but required for gliotoxin production)	NA	10.1002/anie.201305059	N/A	N/A	GO:2001310;GO:0043386	gliotoxin biosynthetic process;mycotoxin biosynthetic process	less
AFUA_6G09720	gliN	N-methyltransferase gliN		secondary metabolism	no (but required for gliotoxin production)	NA	10.1021/ja5033106	N/A	N/A	GO:2001310;GO:0043386	gliotoxin biosynthetic process;mycotoxin biosynthetic process	less
AFUA_6G09660	gliP	Nonribosomal peptide synthetase gliP		secondary metabolism	yes (but depends on the mouse model)	mouse	10.1128/EC.00141-07	GO:0008152	metabolic process	GO:2001310;GO:0043386;GO:0019184;GO:0019748	gliotoxin biosynthetic process;mycotoxin biosynthetic process;nonribosomal peptide biosynthetic process;secondary metabolic process	less
AFUA_6G09740	gliT	Thioredoxin reductase gliT		secondary metabolism	no (but required for gliotoxin production)	NA	10.1021/ja103262m	GO:0055114	oxidation-reduction process	GO:0036146;GO:2001310;GO:0043386	cellular response to mycotoxin;gliotoxin biosynthetic process;mycotoxin biosynthetic process	less
AFUA_6G09630	gliZ	C6 finger domain transcription factor gliZ		secondary metabolism	yes (but no phenotype even though there was a difference in a cell culture experiment)	mouse	10.1128/IAI.00780-06	GO:0006355	regulation of transcription, DNA-templated	GO:2001310;GO:0043386;GO:1900691;GO:1900376	gliotoxin biosynthetic process;mycotoxin biosynthetic process;positive regulation of gliotoxin biosynthetic process;regulation of secondary metabolite biosynthetic process	less
AFUA_3G12890	hasA	C6 transcription factor hasA		secondary metabolism	yes	mouse	10.1021/ja311145n	GO:0036184;GO:1900815;GO:1900381;GO:1900378;GO:0010914;GO:0045944;GO:0045893;GO:0006355;GO:0045461	asperthecin biosynthetic process;monodictyphenone biosynthetic process;positive regulation of asperthecin biosynthetic process;positive regulation of secondary metabolite biosynthetic process;positive regulation of sterigmatocystin biosynthetic process;positive regulation of transcription by RNA pol	GO:0043455;GO:0044550	regulation of secondary metabolic process;secondary metabolite biosynthetic process	less
AFUA_3G12900	hasB	putative transporter		secondary metabolism	no (but required for HAS production)	NA	10.1021/ja311145n	GO:0035690;GO:0055085	cellular response to drug;transmembrane transport	GO:0044550	secondary metabolite biosynthetic process	less
AFUA_3G12910	hasC	putative 0-methyltransferase		secondary metabolism	no (but required for HAS production)	NA	10.1021/ja311145n	N/A	N/A	GO:0044550	secondary metabolite biosynthetic process	less
AFUA_3G12920	hasD	nonribosomal peptide synthase		secondary metabolism	yes	mouse	10.1021/ja311145n	GO:0008152	metabolic process	GO:0019184;GO:0019748;GO:0044550	nonribosomal peptide biosynthetic process;secondary metabolic process;secondary metabolite biosynthetic process	less
AFUA_3G12950	hasG	FAD-binding domain protein		secondary metabolism	no (but required for HAS production)	NA	10.1021/ja311145n	GO:1900554;GO:0055114	asperfuranone biosynthetic process;oxidation-reduction process	GO:0044550	secondary metabolite biosynthetic process	less
AFUA_3G12960	hasH	putative cytochrome p450		secondary metabolism	no (but required for HAS production)	NA	10.1021/ja311145n	GO:0055114	oxidation-reduction process	GO:0044550	secondary metabolite biosynthetic process	less
AFUA_1G14660	laeA	protein methyltransferase - regulates secondary emtabolism		secondary metabolism	yes	mouse	10.1128/EC.4.9.1574-1582.2005	GO:0030437;GO:0051701;GO:2001317;GO:0042316;GO:0075296;GO:1900396;GO:0033246;GO:1900378;GO:0010914;GO:0045460	ascospore formation;interaction with host;kojic acid biosynthetic process;penicillin metabolic process;positive regulation of ascospore formation;positive regulation of kojic acid biosynthetic process;positive regulation of penicillin metabolic process;positive regulation of secondary metabolite bio	GO:2001310;GO:0052067;GO:0009405;GO:1900691;GO:0043455;GO:1900376;GO:0044550	gliotoxin biosynthetic process;negative regulation by symbiont of entry into host cell via phagocytosis;pathogenesis;positive regulation of gliotoxin biosynthetic process;regulation of secondary metabolic process;regulation of secondary metabolite biosynthetic process;secondary metabolite biosynthet	less
AFUA_4G14820	N/A	Transferase family protein		secondary metabolism	no (but in the helvolic acid cluster)	NA	10.1021/ja8095976	N/A	N/A	GO:1900812;GO:0019748	helvolic acid biosynthetic process;secondary metabolic process	less
AFUA_4G14840	N/A	Transferase family protein		secondary metabolism	no (but in the helvolic acid cluster)	NA	10.1021/ja8095976	GO:1900566;GO:1900617;GO:1900557;GO:0035837	chanoclavine-I biosynthetic process;emericellamide A biosynthetic process;emericellamide biosynthetic process;ergot alkaloid biosynthetic process	GO:1900812;GO:0019748	helvolic acid biosynthetic process;secondary metabolic process	less
AFUA_4G14850	N/A	3-ketosteroid-delta-1-dehydrogenase, putative		secondary metabolism	no (but in the helvolic acid cluster)	NA	10.1021/ja8095976	N/A	N/A	GO:1900812;GO:0019748	helvolic acid biosynthetic process;secondary metabolic process	less
AFUA_1G10380	nrps1	non-ribosomal peptide synthase		secondary metabolism	yes	moths	10.1111/j.1742-4658.2006.05315.x	GO:1900557;GO:0008152	emericellamide biosynthetic process;metabolic process	GO:0035690;GO:1900809;GO:0031505;GO:0019184;GO:0019748;GO:0044550	cellular response to drug;fumigaclavine C biosynthetic process;fungal-type cell wall organization;nonribosomal peptide biosynthetic process;secondary metabolic process;secondary metabolite biosynthetic process	less
AFUA_6G12050	nrps11	Nonribosomal peptide synthetase 11		secondary metabolism	yes	moths	10.1128/AEM.07249-11	GO:0008152	metabolic process	GO:0035690;GO:1900809;GO:1900778;GO:1900781;GO:1900775;GO:0019184;GO:0019748;GO:0044550	cellular response to drug;fumigaclavine C biosynthetic process;fumiquinazoline A biosynthetic process;fumiquinazoline C biosynthetic process;fumiquinazoline biosynthetic process;nonribosomal peptide biosynthetic process;secondary metabolic process;secondary metabolite biosynthetic process	less
AFUA_4G14770	osc3	oxidosqualene:protostadienol cyclase		secondary metabolism	no (but involved in helvolic acid biosynthesis)	NA	10.1021/ol802696a	N/A	N/A	GO:1900581;GO:1900812;GO:0019748	(17Z)-protosta-17(20),24-dien-3beta-ol biosynthetic process;helvolic acid biosynthetic process;secondary metabolic process	less
AFUA_2G17600	pksP	Conidial pigment polyketide synthase alb1		secondary metabolism	yes	mouse	10.1007/s004300050077	GO:0009058;GO:0008152;GO:1900787;GO:0043324;GO:0008295	biosynthetic process;metabolic process;naphtho-gamma-pyrone biosynthetic process;pigment metabolic process involved in developmental pigmentation;spermidine biosynthetic process	GO:0042243;GO:0042438;GO:0009405;GO:0046148;GO:0075136;GO:0019748;GO:0044550	asexual spore wall assembly;melanin biosynthetic process;pathogenesis;pigment biosynthetic process;response to host;secondary metabolic process;secondary metabolite biosynthetic process	less
AFUA_2G08590	pptA	4'-phosphopantetheinyl transferase (4'-PPTase)		secondary metabolism	yes	mouse	10.1128/mBio.01504-16	GO:1900596;GO:0070787;GO:1900563;GO:1900599;GO:1900764;GO:0031171;GO:1900540;GO:1901366;GO:1900787;GO:1900821;GO:0042318;GO:1900793;GO:1900605	(+)-kotanin biosynthetic process;conidiophore development;dehydroaustinol biosynthetic process;demethylkotanin biosynthetic process;emericellin metabolic process;ferricrocin biosynthetic process;fumonisin catabolic process;funalenone biosynthetic process;naphtho-gamma-pyrone biosynthetic process;orl	GO:0043324	pigment metabolic process involved in developmental pigmentation	less
AFUA_1G09190	rglT	Has domain(s) with predicted RNA polymerase II transcription factor activity, sequence-specific DNA binding, zinc ion binding activity, role in regulation of transcription, DNA-templated and nucleus localization		secondary metabolism	yes	mouse	no DOI - PLoS Pathogens, 2020. Accepted.	GO:0006355	regulation of transcription, DNA-templated	N/A	N/A	less
AFUA_4G14800	sdr1	Putative short chain dehydrogenase		secondary metabolism	no (but involved in helvolic acid biosynthesis)	NA	10.1021/ja8095976	N/A	N/A	GO:1900812;GO:0019748	helvolic acid biosynthetic process;secondary metabolic process	less
AFUA_2G07680	sidA	L-ornithine N5-oxygenase		secondary metabolism	yes	mouse	10.1084/jem.20041242	GO:0034599;GO:0031169	cellular response to oxidative stress;ferrichrome biosynthetic process	GO:0006879;GO:0010106;GO:0006696;GO:0033214;GO:0009405;GO:0044550;GO:0019290	cellular iron ion homeostasis;cellular response to iron ion starvation;ergosterol biosynthetic process;iron assimilation by chelation and transport;pathogenesis;secondary metabolite biosynthetic process;siderophore biosynthetic process	less
AFUA_1G17200	sidC	Fusarinine C non-ribosomal peptide synthetase (NRPS), putative		secondary metabolism	yes	mouse	10.1371/journal.ppat.0030128	GO:0034599;GO:0031169;GO:0006880;GO:0008152;GO:0019184	cellular response to oxidative stress;ferrichrome biosynthetic process;intracellular sequestering of iron ion;metabolic process;nonribosomal peptide biosynthetic process	GO:0006879;GO:0010106;GO:0031171;GO:0033214;GO:0019184;GO:0019748;GO:0044550;GO:0019290	cellular iron ion homeostasis;cellular response to iron ion starvation;ferricrocin biosynthetic process;iron assimilation by chelation and transport;nonribosomal peptide biosynthetic process;secondary metabolic process;secondary metabolite biosynthetic process;siderophore biosynthetic process	less
AFUA_3G03420	sidD	Nonribosomal peptide synthetase 4		secondary metabolism	yes	mouse	10.1371/journal.ppat.0030128	GO:0008152	metabolic process	GO:1900551;GO:0010106;GO:0006696;GO:0019184;GO:0019748;GO:0044550	N',N'',N'''-triacetylfusarinine C biosynthetic process;cellular response to iron ion starvation;ergosterol biosynthetic process;nonribosomal peptide biosynthetic process;secondary metabolic process;secondary metabolite biosynthetic process	less
AFUA_3G03400	sidF	Siderophore biosynthesis acetylase AceI, putative		secondary metabolism	yes	mouse	10.1371/journal.ppat.0030128	N/A	N/A	GO:1900551;GO:0006696;GO:0044550;GO:0019290	N',N'',N'''-triacetylfusarinine C biosynthetic process;ergosterol biosynthetic process;secondary metabolite biosynthetic process;siderophore biosynthetic process	less
AFUA_3G03410	sidH	Enoyl-CoA hydratase/isomerase family protein		secondary metabolism	yes	mouse	10.1073/pnas.1106399108	GO:0008152	metabolic process	GO:1900551;GO:0070301;GO:0010106;GO:0006696;GO:0009405;GO:0044550	N',N'',N'''-triacetylfusarinine C biosynthetic process;cellular response to hydrogen peroxide;cellular response to iron ion starvation;ergosterol biosynthetic process;pathogenesis;secondary metabolite biosynthetic process	less
AFUA_1G17190	sidI	Triacetylfusarinine C (TAFC) biosynthetic enoyl-CoA hydratase		secondary metabolism	yes	mouse	10.1073/pnas.1106399108	GO:0008152	metabolic process	GO:1900551;GO:0070301;GO:0010106;GO:0006696;GO:0031171;GO:0009405	N',N'',N'''-triacetylfusarinine C biosynthetic process;cellular response to hydrogen peroxide;cellular response to iron ion starvation;ergosterol biosynthetic process;ferricrocin biosynthetic process;pathogenesis	less
AFUA_4G13170	cpcB	G-protein complex beta subunit		signaling	yes	mouse	10.3389/fmicb.2016.00106	GO:0007186;GO:0007155;GO:0034198;GO:0036244;GO:0009267;GO:0000747;GO:0030447;GO:0036180;GO:0036178;GO:0036170;GO:0001403;GO:0070798;GO:0031954;GO:0010389;GO:0006521;GO:0060733;GO:0032995;GO:0040009	G protein-coupled receptor signaling pathway;cell adhesion;cellular response to amino acid starvation;cellular response to neutral pH;cellular response to starvation;conjugation with cellular fusion;filamentous growth;filamentous growth of a population of unicellular organisms in response to biotic	GO:0070791;GO:0009405	cleistothecium development;pathogenesis	less
AFUA_6G10240	fos-1	Putative histidine kinase, two-component signal transduction protein		signaling	yes	mouse	10.1080/mmy.40.3.259.262	GO:0048315;GO:0030448;GO:0000160;GO:0075306;GO:0007165	conidium formation;hyphal growth;phosphorelay signal transduction system;regulation of conidium formation;signal transduction	GO:0035690;GO:0009405	cellular response to drug;pathogenesis	less
AFUA_1G04950	glcA	protein phosphatase 1	yes	signaling	no	NA	10.1371/journal.ppat.1005899	GO:0000077;GO:0006306;GO:0000076;GO:0051211;GO:0030437;GO:0051315;GO:0007114;GO:0006873;GO:0007059;GO:0048315;GO:1902426;GO:0070940;GO:0030010;GO:0005977;GO:0016576;GO:0030448;GO:0007094;GO:0000022;GO:0032091;GO:2000370;GO:1903501;GO:0035307;GO:1904595;GO:0006470;GO:0034501;GO:0006364;GO:0006109;GO:	DNA damage checkpoint;DNA methylation;DNA replication checkpoint;anisotropic cell growth;ascospore formation;attachment of mitotic spindle microtubules to kinetochore;cell budding;cellular ion homeostasis;chromosome segregation;conidium formation;deactivation of mitotic spindle assembly checkpoint;d	N/A	N/A	less
AFUA_1G12930	gpaB	G protein alpha subunit		signaling	yes	mouse	10.1128/IAI.72.9.5193-5203.2004	GO:0007186;GO:0010619;GO:0030437;GO:0019933;GO:0000433;GO:0006878;GO:0071333;GO:0036244;GO:0031669;GO:0009267;GO:0048315;GO:0009594;GO:0030447;GO:0044182;GO:0036180;GO:0036168;GO:0036178;GO:0036170;GO:0010255;GO:0009757;GO:0001403;GO:0036165;GO:0075308;GO:0010515;GO:0000122;GO:0009405;GO:1900445;GO:	G protein-coupled receptor signaling pathway;adenylate cyclase-activating glucose-activated G protein-coupled receptor signaling pathway;ascospore formation;cAMP-mediated signaling;carbon catabolite repression of transcription from RNA polymerase II promoter by glucose;cellular copper ion homeostasi	GO:0007189	adenylate cyclase-activating G protein-coupled receptor signaling pathway	less
AFUA_2G12640	gprD	Putative G-protein coupled receptor (GPCR)-like protein		signaling	yes	mouse	10.1128/AEM.00052-10	GO:0043942;GO:0043935	negative regulation of sexual sporulation resulting in formation of a cellular spore;sexual sporulation resulting in formation of a cellular spore	GO:0009405	pathogenesis	less
AFUA_4G12970	kexB	Pheromone processing endoprotease		signaling	yes	mouse	10.1016/j.fgb.2015.02.006.	GO:0034605;GO:0071470;GO:0001897;GO:0044114;GO:0030447;GO:0036180;GO:0036168;GO:0052559;GO:0071432;GO:0007323;GO:0016540;GO:0016485;GO:0006508	cellular response to heat;cellular response to osmotic stress;cytolysis by symbiont of host cells;development of symbiont in host;filamentous growth;filamentous growth of a population of unicellular organisms in response to biotic stimulus;filamentous growth of a population of unicellular organisms	GO:0031505;GO:0009405	fungal-type cell wall organization;pathogenesis	less
AFUA_2G12200	pkaC	cAMP-dependent protein kinase catalytic subunit		signaling	yes	mouse	10.1128/IAI.72.9.5193-5203.2004	GO:0007186;GO:0007265;GO:0019933;GO:0045014;GO:0000433;GO:0043709;GO:0000902;GO:0036164;GO:0009267;GO:0070787;GO:0048315;GO:0044114;GO:0044409;GO:0030447;GO:0036180;GO:0036170;GO:0031505;GO:0030448;GO:0001403;GO:0010607;GO:2000766;GO:0045721;GO:0010515;GO:1900760;GO:0009405;GO:1900445;GO:1900436;GO:	G protein-coupled receptor signaling pathway;Ras protein signal transduction;cAMP-mediated signaling;carbon catabolite repression of transcription by glucose;carbon catabolite repression of transcription from RNA polymerase II promoter by glucose;cell adhesion involved in single-species biofilm form	GO:0043936;GO:0044275;GO:0071852;GO:0043945;GO:0009847	asexual sporulation resulting in formation of a cellular spore;cellular carbohydrate catabolic process;fungal-type cell wall organization or biogenesis;positive regulation of asexual sporulation resulting in formation of a cellular spore;spore germination	less
AFUA_5G08570	pkaC2	Class II protein kinase A (PKA)		signaling	yes (but no phenotype of single mutant and the over expression of it in the pkaC1 background rescues the virulence of the pkaC1 mutant)	mouse	10.1111/j.1365-2958.2010.07509.x	GO:0070787;GO:0006468	conidiophore development;protein phosphorylation	GO:0044275;GO:0071852;GO:0009847	cellular carbohydrate catabolic process;fungal-type cell wall organization or biogenesis;spore germination	less
AFUA_3G10000	pkaR	cAMP-dependent protein kinase regulatory subunit		signaling	yes	mouse	10.1128/IAI.00565-06	GO:0051666;GO:0019933;GO:0042149;GO:0034605;GO:0009267;GO:0048315;GO:0007163;GO:0030447;GO:0036180;GO:0036170;GO:0046580;GO:2000480;GO:1900444;GO:1900435;GO:0051447;GO:0045762;GO:0046827;GO:0061406;GO:0036278;GO:0008104;GO:0097271;GO:0006468;GO:0009306;GO:0042752;GO:0010603;GO:0005979;GO:0001932;GO:	actin cortical patch localization;cAMP-mediated signaling;cellular response to glucose starvation;cellular response to heat;cellular response to starvation;conidium formation;establishment or maintenance of cell polarity;filamentous growth;filamentous growth of a population of unicellular organisms	GO:0043936;GO:0034599;GO:0030448;GO:0051784;GO:0009405;GO:0043945	asexual sporulation resulting in formation of a cellular spore;cellular response to oxidative stress;hyphal growth;negative regulation of nuclear division;pathogenesis;positive regulation of asexual sporulation resulting in formation of a cellular spore	less
AFUA_2G07770	rasB	GTPase protein		signaling	yes	mouse	10.1128/EC.4.12.1982-1989.2005	GO:0007165	signal transduction	GO:0030448;GO:0009405	hyphal growth;pathogenesis	less
AFUA_1G09040	rgsC	regulator of g-protein signaling		signaling	yes	moths	10.3389/fmicb.2017.02058	N/A	N/A	N/A	N/A	less
AFUA_5G05480	rhbA	Ras-related signaling protein		signaling	yes	mouse	10.1128/IAI.71.5.2819-2826.2003	GO:0035690;GO:0009267;GO:0030447;GO:0036171;GO:0036170;GO:0031505;GO:0071851;GO:1905589;GO:1900231;GO:0007165;GO:0007264	cellular response to drug;cellular response to starvation;filamentous growth;filamentous growth of a population of unicellular organisms in response to chemical stimulus;filamentous growth of a population of unicellular organisms in response to starvation;fungal-type cell wall organization;mitotic G	GO:0043936;GO:0006995;GO:0043944;GO:0009405	asexual sporulation resulting in formation of a cellular spore;cellular response to nitrogen starvation;negative regulation of asexual sporulation resulting in formation of a cellular spore;pathogenesis	less
AFUA_1G10940	sskB	MAP kinase kinase kinase involved in the HOG (high-osmolarity glycerol) response		signaling	yes	mouse	10.1111/mmi.12785	GO:0000168;GO:0030437;GO:0071276;GO:0034605;GO:0071470;GO:0034599;GO:0070787;GO:0048315;GO:0006114;GO:0006468;GO:0006970;GO:0009651;GO:0000909;GO:0051403;GO:0031098	activation of MAPKK activity involved in osmosensory signaling pathway;ascospore formation;cellular response to cadmium ion;cellular response to heat;cellular response to osmotic stress;cellular response to oxidative stress;conidiophore development;conidium formation;glycerol biosynthetic process;pr	N/A	N/A	less
AFUA_1G14330	abcC	ABC transporter		stress response	yes	moths	10.1128/EC.00171-13	GO:0045117;GO:0046618;GO:0015903;GO:0055085	azole transport;drug export;fluconazole transport;transmembrane transport	GO:0035690	cellular response to drug	less
AFUA_6G07780	aceA	Has domain(s) with predicted DNA binding, copper ion binding, transcription factor activity, sequence-specific DNA binding activity, role in regulation of transcription, DNA-templated and nucleus localization		stress response	yes	mouse	10.1016/j.celrep.2017.04.019	GO:0006355	regulation of transcription, DNA-templated	N/A	N/A	less
AFUA_3G11330	atfA	bZIP-type transcription factor		stress response	yes	mouse	10.1111/cmi.12681	GO:0034605;GO:0034599;GO:0048315;GO:0006355;GO:0009847	cellular response to heat;cellular response to oxidative stress;conidium formation;regulation of transcription, DNA-templated;spore germination	N/A	N/A	less
AFUA_5G12960	atfB	Putative bZip-type transcription factor with similarity to atfA		stress response	yes	moths	10.1111/cmi.12681	GO:0034605;GO:0070301;GO:0006355	cellular response to heat;cellular response to hydrogen peroxide;regulation of transcription, DNA-templated	N/A	N/A	less
AFUA_5G09360	calA	calcineurin a catalytic subunit		stress response	yes	mouse	10.1371/journal.ppat.1003564	GO:0000082;GO:0097720;GO:0071852;GO:1905949;GO:1903473	G1/S transition of mitotic cell cycle;calcineurin-mediated signaling;fungal-type cell wall organization or biogenesis;negative regulation of calcium ion import across plasma membrane;positive regulation of mitotic actomyosin contractile ring contraction	GO:0071277;GO:0035690;GO:0048315;GO:0031505;GO:0030448;GO:0009405;GO:0006796	cellular response to calcium ion;cellular response to drug;conidium formation;fungal-type cell wall organization;hyphal growth;pathogenesis;phosphate-containing compound metabolic process	less
AFUA_3G02270	cat1	Mycelial catalase		stress response	yes (but no phenotype in a single mutant - only in a cat1cat2 double mutant)	mouse	no DOI - INFECTION AND IMMUNITY, Nov. 1997, p. 4718–4724	GO:0030436;GO:0016119;GO:0034599;GO:0048315;GO:0042744;GO:0055114;GO:0018158;GO:0042542;GO:0006979	asexual sporulation;carotene metabolic process;cellular response to oxidative stress;conidium formation;hydrogen peroxide catabolic process;oxidation-reduction process;protein oxidation;response to hydrogen peroxide;response to oxidative stress	GO:0070301;GO:0010106	cellular response to hydrogen peroxide;cellular response to iron ion starvation	less
AFUA_8G01670	cat2	Putative bifunctional catalase-peroxidase		stress response	no (but a cat1cat2 double mutant is less virulent)	rat	10.1128/IAI.71.6.3551-3562.2003	GO:0055114;GO:0006979	oxidation-reduction process;response to oxidative stress	N/A	N/A	less
AFUA_1G11110	cch1	voltage-gated calcium channel		stress response	yes	mouse	10.1371/journal.pone.0103957	GO:0098703;GO:0006816;GO:0035585;GO:0071260;GO:0048315;GO:0031505;GO:0030448;GO:0006811;GO:0043666;GO:0055085;GO:0009826	calcium ion import across plasma membrane;calcium ion transport;calcium-mediated signaling using extracellular calcium source;cellular response to mechanical stimulus;conidium formation;fungal-type cell wall organization;hyphal growth;ion transport;regulation of phosphoprotein phosphatase activity;t	N/A	N/A	less
AFUA_8G02750	cgrA	Nucleolar rRNA processing protein		stress response	yes	mouse	IAI.72.8.4731-4740.2004	GO:0006364	rRNA processing	GO:0030010;GO:0042254	establishment of cell polarity;ribosome biogenesis	less
AFUA_5G09330	cipC	CipC-like, hyphal-specific protein		stress response	yes	mouse	10.1111/apm.12648	N/A	N/A	GO:0008150	biological_process	less
AFUA_3G12740	crpA	Putative copper resistance-associated P-type ATPase		stress response	yes	mouse	10.1016/j.celrep.2017.04.019	GO:0015691;GO:0006812;GO:0006878;GO:0006825;GO:0030001;GO:0015673	cadmium ion transport;cation transport;cellular copper ion homeostasis;copper ion transport;metal ion transport;silver ion transport	N/A	N/A	less
AFUA_1G06900	crzA	C2H2-type zinc finger transcription factor involved in calcium ion homeostasis		stress response	yes	mouse	10.1128/EC.00086-08	N/A	N/A	GO:0071277;GO:0048315;GO:0009405;GO:0045944;GO:0009847;GO:0009826	cellular response to calcium ion;conidium formation;pathogenesis;positive regulation of transcription by RNA polymerase II;spore germination;unidimensional cell growth	less
AFUA_2G13110	cycA	Cytochrome c		stress response	yes	mouse	10.1371/journal.ppat.0030024	N/A	N/A	GO:0009405;GO:0009847	pathogenesis;spore germination	less
AFUA_3G14150	fbx15	F-box protein 15		stress response	yes	mouse	10.1371/journal.ppat.1005899	GO:0043936;GO:0070791;GO:0043935	asexual sporulation resulting in formation of a cellular spore;cleistothecium development;sexual sporulation resulting in formation of a cellular spore	GO:0034198;GO:0072755;GO:0072757;GO:0072738;GO:0034605;GO:0070301;GO:0036245;GO:0072703;GO:0071470;GO:0034599;GO:0071472;GO:0072709;GO:1900690;GO:0009405	cellular response to amino acid starvation;cellular response to benomyl;cellular response to camptothecin;cellular response to diamide;cellular response to heat;cellular response to hydrogen peroxide;cellular response to menadione;cellular response to methyl methanesulfonate;cellular response to osm	less
AFUA_4G13340	flcA	Ortholog(s) have FAD transmembrane transporter activity, calcium channel activity		stress response	yes	mouse	10.1080/21505594.2016.1239010	GO:0015883;GO:0055074;GO:0098703;GO:0071476;GO:0009272;GO:0006457;GO:0017157;GO:0032995;GO:0061454;GO:0030148;GO:0055085	FAD transport;calcium ion homeostasis;calcium ion import across plasma membrane;cellular hypotonic response;fungal-type cell wall biogenesis;protein folding;regulation of exocytosis;regulation of fungal-type cell wall biogenesis;release of sequestered calcium ion into cytosol by Golgi;sphingolipid b	N/A	N/A	less
AFUA_2G17650	flcB	Ortholog(s) have FAD transmembrane transporter activity, calcium channel activity		stress response	yes	mouse	10.1080/21505594.2016.1239010	N/A	N/A	GO:0008150	biological_process	less
AFUA_2G06100	flcC	putative transporter		stress response	yes	mouse	10.1080/21505594.2016.1239010	N/A	N/A	GO:0008150	biological_process	less
AFUA_5G03920	hapX	bZIP transcription factor required for adaption to both iron depletion and excess and for transcriptional activation of the siderophore system		stress response	yes	mouse	10.1371/journal.ppat.1001124	GO:0006879;GO:0071469;GO:0034757;GO:0090375;GO:0033217;GO:0043619;GO:0006355	cellular iron ion homeostasis;cellular response to alkaline pH;negative regulation of iron ion transport;negative regulation of transcription from RNA polymerase II promoter in response to iron ion starvation;regulation of transcription from RNA polymerase II promoter in response to iron ion starvat	GO:1900551;GO:0010106;GO:0031171;GO:1902091;GO:1900856;GO:1900850;GO:0009405	N',N'',N'''-triacetylfusarinine C biosynthetic process;cellular response to iron ion starvation;ferricrocin biosynthetic process;negative regulation of fumagillin biosynthetic process;negative regulation of fumitremorgin B biosynthetic process;negative regulation of pseurotin A biosynthetic process;	less
AFUA_4G09810	horA	Protein of unknown function identified by mass spectrometry		stress response	yes	mouse	10.1111/mmi.13377	GO:1901006	ubiquinone-6 biosynthetic process	N/A	N/A	less
AFUA_5G04170	hsp90	Heat shock protein	yes (cidal)	stress response	yes	mouse	10.1093/infdis/jit530	GO:0000492;GO:0035690;GO:0034605;GO:0030447;GO:0044182;GO:0070924;GO:0030518;GO:1900429;GO:0009405;GO:0043248;GO:0006457;GO:0042981;GO:0006950;GO:0000723	box C/D snoRNP assembly;cellular response to drug;cellular response to heat;filamentous growth;filamentous growth of a population of unicellular organisms;heterochromatin assembly involved in chromatin silencing by small RNA;intracellular steroid hormone receptor signaling pathway;negative regulatio	GO:0033554	cellular response to stress	less
AFUA_4G06530	metR	bZip transcription factor, putative		stress response	yes	mouse	10.1371/journal.ppat.1003573	GO:0006355;GO:0000096;GO:0006366	regulation of transcription, DNA-templated;sulfur amino acid metabolic process;transcription by RNA polymerase II	GO:0009405;GO:0045883	pathogenesis;positive regulation of sulfur utilization	less
AFUA_5G05840	mid1	Stretch -activated, cation-selective, Ca2+ channel (Mid1) family protein		stress response	yes	mouse	10.1371/journal.pone.0103957	GO:0098703;GO:0035585;GO:0048315;GO:0031505;GO:0030448;GO:0040009;GO:0009826	calcium ion import across plasma membrane;calcium-mediated signaling using extracellular calcium source;conidium formation;fungal-type cell wall organization;hyphal growth;regulation of growth rate;unidimensional cell growth	N/A	N/A	less
AFUA_1G05800	mkk2	MAP kinase kinase		stress response	yes	mouse	10.1016/j.ijmm.2010.03.001	GO:0000165;GO:0030242;GO:0000196;GO:0048315;GO:0050850;GO:0006468;GO:0060237;GO:0007165;GO:0000909;GO:0000768	MAPK cascade;autophagy of peroxisome;cell wall integrity MAPK cascade;conidium formation;positive regulation of calcium-mediated signaling;protein phosphorylation;regulation of fungal-type cell wall organization;signal transduction;sporocarp development involved in sexual reproduction;syncytium form	GO:0000199;GO:0070370;GO:0071469;GO:0035690;GO:0034605;GO:0030448;GO:0006468;GO:0010810;GO:0048021	activation of MAPK activity involved in cell wall organization or biogenesis;cellular heat acclimation;cellular response to alkaline pH;cellular response to drug;cellular response to heat;hyphal growth;protein phosphorylation;regulation of cell-substrate adhesion;regulation of melanin biosynthetic p	less
AFUA_5G09100	mpkC	Putative mitogen activated protein kinase (MAPK)		stress response	yes	mouse	10.1111/mmi.13354	GO:0071474;GO:0034599;GO:0007163;GO:0007231;GO:0006468	cellular hyperosmotic response;cellular response to oxidative stress;establishment or maintenance of cell polarity;osmosensory signaling pathway;protein phosphorylation	GO:0015976	carbon utilization	less
AFUA_3G05650	orlA	Trehalose 6-phosphate phosphatase (T6PP)		stress response	yes	mouse	10.1111/j.1365-2958.2010.07254.x	GO:0071470;GO:0034599;GO:0009267;GO:0030447;GO:0036170;GO:0060257;GO:0005992;GO:0005991;GO:0070413	cellular response to osmotic stress;cellular response to oxidative stress;cellular response to starvation;filamentous growth;filamentous growth of a population of unicellular organisms in response to starvation;negative regulation of flocculation;trehalose biosynthetic process;trehalose metabolic pr	GO:0043936;GO:0034605;GO:0033554;GO:0031505;GO:0030448;GO:0009405;GO:0005992	asexual sporulation resulting in formation of a cellular spore;cellular response to heat;cellular response to stress;fungal-type cell wall organization;hyphal growth;pathogenesis;trehalose biosynthetic process	less
AFUA_3G11970	pacC	C2H2 finger domain transcription factor		stress response	yes	mouse	10.1371/journal.ppat.1004413	GO:1900549;GO:0071467;GO:0042316;GO:1900695;GO:0040009;GO:1900196;GO:1900376;GO:0006357;GO:0010446	N',N'',N'''-triacetylfusarinine C metabolic process;cellular response to pH;penicillin metabolic process;regulation of N',N'',N'''-triacetylfusarinine C biosynthetic process;regulation of growth rate;regulation of penicillin biosynthetic process;regulation of secondary metabolite biosynthetic proces	GO:0071469	cellular response to alkaline pH	less
AFUA_2G03950	phzA	Protein phosphatase Z		stress response	yes	mouse	10.1111/cmi.12770	GO:0016311;GO:0006470	dephosphorylation;protein dephosphorylation	GO:0034599	cellular response to oxidative stress	less
AFUA_1G10880	pmcA	calcium transporter		stress response	yes	mouse	10.1371/journal.pone.0037591	GO:0070588;GO:0006816;GO:0035690;GO:0070787;GO:0048315;GO:0031505;GO:0060075;GO:0051592;GO:0032026	calcium ion transmembrane transport;calcium ion transport;cellular response to drug;conidiophore development;conidium formation;fungal-type cell wall organization;regulation of resting membrane potential;response to calcium ion;response to magnesium ion	GO:0006874	cellular calcium ion homeostasis	less
AFUA_1G09280	ptcB	type 2C protein phosphatase (PP2C) involved in dephosphorylation of SakA MAP kinase in response to osmotic stress		stress response	yes	mouse	10.1111/mmi.12919	GO:0032873;GO:1900034	negative regulation of stress-activated MAPK cascade;regulation of cellular response to heat	GO:0042710;GO:0071470;GO:0031505;GO:0000173;GO:0009405;GO:0006470	biofilm formation;cellular response to osmotic stress;fungal-type cell wall organization;inactivation of MAPK activity involved in osmosensory signaling pathway;pathogenesis;protein dephosphorylation	less
AFUA_6G12750	rbdA	Ortholog(s) have COPI-coated vesicle, Golgi apparatus, nuclear periphery localization		stress response	yes	mouse	10.1128/IAI.00011-16	N/A	N/A	GO:0008150	biological_process	less
AFUA_1G12940	sakA	MAPK with predicted roles in the osmotic and oxidative stress responses		stress response	yes	mouse	10.1111/mmi.13354	GO:0010846;GO:0030437;GO:0031670;GO:0048315;GO:0007163;GO:0006972;GO:0042538;GO:0060081;GO:0010972;GO:0010515;GO:0007231;GO:0010971;GO:1903694;GO:2001165;GO:0042307;GO:1903643;GO:0045944;GO:0061393;GO:0036091;GO:0006468;GO:0050821;GO:1903715;GO:1990611;GO:0016241;GO:0051445;GO:0042391;GO:0033262;GO:	activation of reciprocal meiotic recombination;ascospore formation;cellular response to nutrient;conidium formation;establishment or maintenance of cell polarity;hyperosmotic response;hyperosmotic salinity response;membrane hyperpolarization;negative regulation of G2/M transition of mitotic cell cyc	GO:0071474;GO:0035690;GO:0034605;GO:0071470;GO:0034599;GO:0033554	cellular hyperosmotic response;cellular response to drug;cellular response to heat;cellular response to osmotic stress;cellular response to oxidative stress;cellular response to stress	less
AFUA_1G06400	schA	serine/threonie protein kinase related to the PKA catalytic unit		stress response	yes	mouse	10.1111/mmi.13484	GO:0007186;GO:0038202;GO:0001324;GO:0009267;GO:0001410;GO:0070787;GO:0044114;GO:0030447;GO:0044182;GO:0036171;GO:0036170;GO:0030448;GO:0035556;GO:0110034;GO:0031138;GO:1900438;GO:0009405;GO:1900436;GO:0060963;GO:0045943;GO:0045945;GO:0006468;GO:0032880;GO:0047484;GO:0090153;GO:0043619;GO:0001302;GO:	G protein-coupled receptor signaling pathway;TORC1 signaling;age-dependent response to oxidative stress involved in chronological cell aging;cellular response to starvation;chlamydospore formation;conidiophore development;development of symbiont in host;filamentous growth;filamentous growth of a pop	N/A	N/A	less
AFUA_2G01260	srbA	Sterol regulatory element binding protein		stress response	yes	mouse	10.1371/journal.ppat.1000200	GO:0032933;GO:0070787;GO:0072592;GO:0035961;GO:1900413;GO:0045944;GO:0061419;GO:0070873	SREBP signaling pathway;conidiophore development;oxygen metabolic process;positive regulation of ergosterol biosynthetic process by positive regulation of transcription from RNA polymerase II promoter;positive regulation of phospholipid biosynthetic process by positive regulation of transcription fr	GO:0006879;GO:0071456;GO:0009405;GO:1900037;GO:1901966;GO:0032443;GO:0006355;GO:0044550;GO:0016125	cellular iron ion homeostasis;cellular response to hypoxia;pathogenesis;regulation of cellular response to hypoxia;regulation of cellular response to iron ion starvation;regulation of ergosterol biosynthetic process;regulation of transcription, DNA-templated;secondary metabolite biosynthetic process	less
AFUA_4G03460	srbB	Sterol Regulatory Element Binding Protein Family member		stress response	yes	mouse	10.1371/journal.ppat.1004487	N/A	N/A	GO:0071456;GO:0009405	cellular response to hypoxia;pathogenesis	less
AFUA_8G01222	tmpL	Putative transmembrane protein		stress response	yes	mouse	10.1371/journal.ppat.1000653	GO:0008152	metabolic process	GO:0009405	pathogenesis	less
AFUA_3G13490	yvcA	Calcium activated cation channel with a predicted role in cellular cation homeostasis		stress response	yes	mouse	10.1371/journal.pone.0103957	GO:0097553;GO:0006874;GO:0030003;GO:0000128;GO:0036267;GO:0009405	calcium ion transmembrane import into cytosol;cellular calcium ion homeostasis;cellular cation homeostasis;flocculation;invasive filamentous growth;pathogenesis	N/A	N/A	less
AFUA_1G10080	zafA	C2H2 zinc-responsive transcriptional activator		stress response	yes	mouse	10.1111/j.1365-2958.2007.05726.x	N/A	N/A	GO:0006882;GO:0045893	cellular zinc ion homeostasis;positive regulation of transcription, DNA-templated	less
AFUA_1G01550	zrfA	membrane zinc transporter		stress response	yes (but only in conjuncture with knockouts fo zrfB and C)	mouse	10.1111/cmi.12238	GO:0048315;GO:0030001;GO:0040009;GO:0055085;GO:0071578;GO:0071577;GO:0006829	conidium formation;metal ion transport;regulation of growth rate;transmembrane transport;zinc ion import across plasma membrane;zinc ion transmembrane transport;zinc ion transport	GO:0071467;GO:0010043;GO:0071577	cellular response to pH;response to zinc ion;zinc ion transmembrane transport	less
AFUA_2G03860	zrfB	Low affinity plasma membrane zinc transporter		stress response	yes (but only in conjuncture with knockouts fo zrfA and C)	mouse	10.1111/cmi.12238	GO:0030001;GO:0055085;GO:0071578;GO:0071577	metal ion transport;transmembrane transport;zinc ion import across plasma membrane;zinc ion transmembrane transport	GO:0071467;GO:0010043;GO:0071577;GO:0006829	cellular response to pH;response to zinc ion;zinc ion transmembrane transport;zinc ion transport	less
AFUA_4G09560	zrfC	Zinc transporter that functions in neutral or alkaline environments		stress response	yes	mouse	10.1111/cmi.12238	GO:0030001;GO:0032119;GO:0055085	metal ion transport;sequestering of zinc ion;transmembrane transport	GO:0009405;GO:0055069;GO:0071577;GO:0006829	pathogenesis;zinc ion homeostasis;zinc ion transmembrane transport;zinc ion transport	less
AFUA_4G06820	ecm33	Putative glycophosphatidylinositol (GPI)-anchored cell wall protein with similarity to S. cerevisiae Ecm33p		cell wall biology	yes (but mutant INCREASES virulence)	mouse	10.1099/mic.0.28936-0	GO:0030476	ascospore wall assembly	GO:0035690	cellular response to drug	more
AFUA_7G03940	tslA	Ortholog(s) have cytosol localization		cell wall biology	yes (but mutant INCREASES virulence)	mouse	10.1128/mBio.00056-17.	GO:0005992	trehalose biosynthetic process	N/A	N/A	more
AFUA_4G00180	ppoB	Fatty acid 8,11-diol synthase		metabolism	yes (but only in a triple mutant with ppoA and C and the silencing strain is hypervirulent)	mouse	10.1128/IAI.73.8.4548-4559.2005	GO:0055114;GO:0006979	oxidation-reduction process;response to oxidative stress	N/A	N/A	more
AFUA_3G12120	ppoC	Putative fatty acid oxygenase		metabolism	yes (but only in a triple mutant with ppoA and B and this silencing strain is hypervirulent)	mouse	10.1128/IAI.73.8.4548-4559.2005	GO:0043936;GO:0006631;GO:0043944;GO:0043942;GO:0055114;GO:0031408;GO:0042316;GO:0043945;GO:0043941;GO:0010913;GO:0006979;GO:0043935;GO:0045461;GO:0045460	asexual sporulation resulting in formation of a cellular spore;fatty acid metabolic process;negative regulation of asexual sporulation resulting in formation of a cellular spore;negative regulation of sexual sporulation resulting in formation of a cellular spore;oxidation-reduction process;oxylipin	GO:0001516	prostaglandin biosynthetic process	more
AFUA_4G10770	ppoA	Psi-producing oxygenase A		mtabolism	yes (but only in a triple mutant with ppoA and B and this silencing strain is hypervirulent)	mouse	10.1128/IAI.73.8.4548-4559.2005	GO:0043936;GO:0006631;GO:0043944;GO:0043942;GO:0055114;GO:0042316;GO:0043945;GO:0043941;GO:0010913;GO:0006979;GO:0043935;GO:0045461;GO:0045460	asexual sporulation resulting in formation of a cellular spore;fatty acid metabolic process;negative regulation of asexual sporulation resulting in formation of a cellular spore;negative regulation of sexual sporulation resulting in formation of a cellular spore;oxidation-reduction process;penicilli	GO:0031408;GO:0001516	oxylipin biosynthetic process;prostaglandin biosynthetic process	more
AFUA_3G11250	ace2	C2H2 transcription factor with a role in conidiophore development, pigment production, germination and virulence		other	yes (but mutant INCREASES virulence)	mouse	10.1111/j.1365-2958.2009.06631.x.	N/A	N/A	GO:0042243;GO:0043936;GO:0043945;GO:0060237	asexual spore wall assembly;asexual sporulation resulting in formation of a cellular spore;positive regulation of asexual sporulation resulting in formation of a cellular spore;regulation of fungal-type cell wall organization	more
AFUA_5G08540	aspA	septin		other	yes (but mutant INCREASES virulence)	moths	10.1016/j.fgb.2015.05.014	GO:0070787;GO:0030448;GO:0000281;GO:0045860;GO:0097271;GO:0000921	conidiophore development;hyphal growth;mitotic cytokinesis;positive regulation of protein kinase activity;protein localization to bud neck;septin ring assembly	N/A	N/A	more
AFUA_7G05370	aspB	Putative septin		other	yes (but mutant INCREASES virulence)	moths	10.1016/j.fgb.2015.05.014	GO:0070787;GO:0030448;GO:0000281	conidiophore development;hyphal growth;mitotic cytokinesis	N/A	N/A	more
AFUA_5G03080	aspC	Putative septin		other	yes (but mutant INCREASES virulence)	moths	10.1016/j.fgb.2015.05.014	GO:0070787;GO:0030448;GO:0030011;GO:0000281;GO:0045860;GO:0000921;GO:0000920	conidiophore development;hyphal growth;maintenance of cell polarity;mitotic cytokinesis;positive regulation of protein kinase activity;septin ring assembly;septum digestion after cytokinesis	N/A	N/A	more
AFUA_3G09820	dvrA	C2H2 zinc finger domain protein		other	yes (but mutant INCREASES virulence)	mouse	10.1128/EC.00055-10	N/A	N/A	GO:0052036	negative regulation by symbiont of host inflammatory response	more
AFUA_5G14740	fleA	L-fucose-specific lectin		other	yes (but no kill curves and mutant INCREASED metrics of virulence)	mouse	10.1371/journal.ppat.1005555	N/A	N/A	GO:0008150	biological_process	more
AFUA_2G17530	abr2	Laccase abr2		secondary metabolism	yes (but mutant INCREASES virulence)	moths	10.1371/journal.pone.0004224	GO:0055114	oxidation-reduction process	GO:0042438;GO:0046148;GO:0044550	melanin biosynthetic process;pigment biosynthetic process;secondary metabolite biosynthetic process	more
AFUA_2G17580	arp1	Scytalone dehydratase arp1		secondary metabolism	yes (but mutant INCREASES virulence)	moths	10.1371/journal.pone.0004224	GO:0006582;GO:1900815;GO:0044550;GO:2001307	melanin metabolic process;monodictyphenone biosynthetic process;secondary metabolite biosynthetic process;xanthone-containing compound biosynthetic process	GO:0042438;GO:0046148;GO:0044550	melanin biosynthetic process;pigment biosynthetic process;secondary metabolite biosynthetic process	more
AFUA_2G17560	arp2	1,3,6,8-tetrahydroxynaphthalene reductase arp2		secondary metabolism	yes (but mutant INCREASES virulence)	moths	10.1371/journal.pone.0004224	GO:1900815;GO:0044550;GO:0045461;GO:2001307	monodictyphenone biosynthetic process;secondary metabolite biosynthetic process;sterigmatocystin biosynthetic process;xanthone-containing compound biosynthetic process	GO:0042438;GO:0046148;GO:0044550	melanin biosynthetic process;pigment biosynthetic process;secondary metabolite biosynthetic process	more
AFUA_2G17550	ayg1	Heptaketide hydrolyase ayg1		secondary metabolism	yes (but mutant INCREASES virulence)	moths	10.1371/journal.pone.0004224	GO:0070787;GO:0043324	conidiophore development;pigment metabolic process involved in developmental pigmentation	GO:0042438;GO:0046148;GO:0030640;GO:0044550	melanin biosynthetic process;pigment biosynthetic process;polyketide catabolic process;secondary metabolite biosynthetic process	more
AFUA_5G12730	pes3	nonribosomal peptide synthase		secondary metabolism	yes (but mutant INCREASES virulence)	mouse	10.1128/IAI.00192-11	GO:1900557;GO:0008152	emericellamide biosynthetic process;metabolic process	GO:0019184;GO:0009405;GO:0019748;GO:0044550;GO:0009847	nonribosomal peptide biosynthetic process;pathogenesis;secondary metabolic process;secondary metabolite biosynthetic process;spore germination	more
AFUA_3G03650	sidG	Putative acetyltransferase with a predicted role in iron metabolism		secondary metabolism	yes (but mutant INCREASES virulence)	mouse	10.1371/journal.ppat.0030128	N/A	N/A	GO:0008150	biological_process	more
AFUA_6G02300	gin4	Ortholog(s) have protein kinase activity, role in budding cell bud growth, morphogenesis checkpoint, protein autophosphorylation, septin ring assembly and cellular bud neck localization		signaling	yes (but mutant INCREASES virulence)	mouse	10.3389/fmicb.2016.00997	GO:0007117;GO:0044879;GO:0046777;GO:0006468;GO:0000921	budding cell bud growth;morphogenesis checkpoint;protein autophosphorylation;protein phosphorylation;septin ring assembly	N/A	N/A	more
AFUA_4G11440	fbx23	Ortholog(s) have role in cellular response to light stimulus, protein ubiquitination, regulation of circadian rhythm and SCF ubiquitin ligase complex, cytosol localization		stress response	yes (but mutant INCREASES virulence)	mouse	10.1371/journal.ppat.1005899	GO:0071482;GO:0016567;GO:0042752	cellular response to light stimulus;protein ubiquitination;regulation of circadian rhythm	N/A	N/A	more
AFUA_6G12950	tpsA	Trehalose-6-phosphate synthase		stress response	yes but no phenotype in the single mutant an dvirulence went UP in the double mutant of tpsAB	mouse	10.1128/IAI.00813-09	GO:0030437;GO:0034605;GO:0070301;GO:0090441;GO:0005992;GO:0070413	ascospore formation;cellular response to heat;cellular response to hydrogen peroxide;trehalose biosynthesis in response to heat stress;trehalose biosynthetic process;trehalose metabolism in response to stress	GO:0044262;GO:0005992	cellular carbohydrate metabolic process;trehalose biosynthetic process	more
AFUA_2G04010	tpsB	trehalose-6-phosphate synthase		stress response	yes but no phenotype in the single mutant and virulence went UP in the double mutant of tpsAB	mouse	10.1128/IAI.00813-09	GO:0005992	trehalose biosynthetic process	GO:0044262;GO:0005992	cellular carbohydrate metabolic process;trehalose biosynthetic process	more

### Sheet: File S2
High impact polymorphisms in genetic determinants of virulence
CAPA A
Scaffold	Position	Ref.	Alt.	Gene	Predicted Impact	Gene identifier	Gene function	Null mutant is more/less virulent
NC_007198.1	3315158	A	T	XM_748287.1	stop_gained	AFUA_5G12730	nonribosomal peptide synthase%2C putative	Null mutant is more virulent		AFUA_5G12730	Null mutant is more virulent
NC_007198.1	3318470	C	T	XM_748287.1	stop_gained	AFUA_5G12730	nonribosomal peptide synthase%2C putative	Null mutant is more virulent		AFUA_2G08590	Null mutant is less virulent
NC_007198.1	3324432	G	A	XM_748287.1	stop_gained	AFUA_5G12730	nonribosomal peptide synthase%2C putative	Null mutant is more virulent		AFUA_4G14810	Null mutant is less virulent
NC_007195.1	2205876	C	T	XM_750100.1	stop_gained	AFUA_2G08590	4'-phosphopantetheinyl transferase NpgA/CfwA	Null mutant is less virulent
NC_007197.1	3901159	AGAGT	A	XM_746259.2	frameshift_variant	AFUA_4G14810	cytochrome P450 monooxygenase%2C putative	Null mutant is less virulent
CAPA B
Scaffold	Position	Ref.	Alt.	Gene	Predicted Impact	Gene identifier	Gene function	Null mutant is more/less virulent
NC_007198.1	3315158	A	T	XM_748287.1	stop_gained	AFUA_5G12730	nonribosomal peptide synthase%2C putative	Null mutant is more virulent		AFUA_5G12730	Null mutant is more virulent
NC_007198.1	3318470	C	T	XM_748287.1	stop_gained	AFUA_5G12730	nonribosomal peptide synthase%2C putative	Null mutant is more virulent		AFUA_4G14780	Null mutant is less virulent
NC_007198.1	3332765	G	T	XM_748287.1	stop_gained	AFUA_5G12730	nonribosomal peptide synthase%2C putative	Null mutant is more virulent		AFUA_2G08590	Null mutant is less virulent
NC_007198.1	3337895	C	T	XM_748287.1	stop_gained	AFUA_5G12730	nonribosomal peptide synthase%2C putative	Null mutant is more virulent		AFUA_4G00180	Null mutant is less virulent
NC_007197.1	3896439	G	T	XM_746262.1	stop_gained	AFUA_4G14780	cytochrome P450 monooxygenase%2C putative	Null mutant is less virulent		AFUA_4G14810	Null mutant is less virulent
NC_007195.1	2205876	C	T	XM_750100.1	stop_gained	AFUA_2G08590	4'-phosphopantetheinyl transferase NpgA/CfwA	Null mutant is less virulent
NC_007197.1	45582	G	GA	XM_741345.2	frameshift_variant	AFUA_4G00180	fatty acid oxygenase%2C putative	Null mutant is less virulent
NC_007198.1	3320077	CTT	C	XM_748287.1	frameshift_variant	AFUA_5G12730	nonribosomal peptide synthase%2C putative	Null mutant is more virulent
NC_007198.1	3332587	C	CG	XM_748287.1	frameshift_variant	AFUA_5G12730	nonribosomal peptide synthase%2C putative	Null mutant is more virulent
NC_007197.1	3901159	AGAGT	A	XM_746259.2	frameshift_variant	AFUA_4G14810	cytochrome P450 monooxygenase%2C putative	Null mutant is less virulent
CAPA C
Scaffold	Position	Ref.	Alt.	Gene	Predicted Impact	Gene identifier	Gene function	Null mutant is more/less virulent
NC_007198.1	3315158	A	T	XM_748287.1	stop_gained	AFUA_5G12730	nonribosomal peptide synthase%2C putative	Null mutant is more virulent		AFUA_5G12730	Null mutant is more virulent
NC_007198.1	3318470	C	T	XM_748287.1	stop_gained	AFUA_5G12730	nonribosomal peptide synthase%2C putative	Null mutant is more virulent		AFUA_4G14780	Null mutant is less virulent
NC_007198.1	3332765	G	T	XM_748287.1	stop_gained	AFUA_5G12730	nonribosomal peptide synthase%2C putative	Null mutant is more virulent		AFUA_2G08590	Null mutant is less virulent
NC_007198.1	3337895	C	T	XM_748287.1	stop_gained	AFUA_5G12730	nonribosomal peptide synthase%2C putative	Null mutant is more virulent		AFUA_4G14810	Null mutant is less virulent
NC_007197.1	3896439	G	T	XM_746262.1	stop_gained	AFUA_4G14780	cytochrome P450 monooxygenase%2C putative	Null mutant is less virulent
NC_007195.1	2205876	C	T	XM_750100.1	stop_gained	AFUA_2G08590	4'-phosphopantetheinyl transferase NpgA/CfwA	Null mutant is less virulent
NC_007198.1	3320077	CTT	C	XM_748287.1	frameshift_variant	AFUA_5G12730	nonribosomal peptide synthase%2C putative	Null mutant is more virulent
NC_007198.1	3332587	C	CG	XM_748287.1	frameshift_variant	AFUA_5G12730	nonribosomal peptide synthase%2C putative	Null mutant is more virulent
NC_007197.1	3901159	AGAGT	A	XM_746259.2	frameshift_variant	AFUA_4G14810	cytochrome P450 monooxygenase%2C putative	Null mutant is less virulent
CAPA D
Scaffold	Position	Ref.	Alt.	Gene	Predicted Impact	Gene identifier	Gene function	Null mutant is more/less virulent
NC_007198.1	3810069	G	A	XM_748090.1	start_lost	AFUA_5G14740	fucose-specific lectin FleA	Null mutant is more virulent		AFUA_5G14740	Null mutant is more virulent
NC_007198.1	3315158	A	T	XM_748287.1	stop_gained	AFUA_5G12730	nonribosomal peptide synthase%2C putative	Null mutant is more virulent		AFUA_5G12730	Null mutant is more virulent
NC_007198.1	3318255	G	A	XM_748287.1	stop_gained	AFUA_5G12730	nonribosomal peptide synthase%2C putative	Null mutant is more virulent		AFUA_2G08590	Null mutant is less virulent
NC_007198.1	3318470	C	T	XM_748287.1	stop_gained	AFUA_5G12730	nonribosomal peptide synthase%2C putative	Null mutant is more virulent		AFUA_4G14810	Null mutant is less virulent
NC_007198.1	3324036	T	A	XM_748287.1	stop_gained	AFUA_5G12730	nonribosomal peptide synthase%2C putative	Null mutant is more virulent
NC_007195.1	2205876	C	T	XM_750100.1	stop_gained	AFUA_2G08590	4'-phosphopantetheinyl transferase NpgA/CfwA	Null mutant is less virulent
NC_007197.1	3901159	AGAGT	A	XM_746259.2	frameshift_variant	AFUA_4G14810	cytochrome P450 monooxygenase%2C putative	Null mutant is less virulent

### Sheet: File S3
Log-Rank tests for Galleria kill curves
Strain 1	Strain 2	Chi-squared	p-value	adjusted p-value
CEA17	Af293	1.1	0.3	0.45
CEA17	A	0.3	0.6	0.6923
CEA17	B	0.5	0.5	0.625
CEA17	C	1	0.3	0.45
CEA17	D	11.9	0.0006	0.00225
Af293	A	2.2	0.1	0.1875
Af293	B	3.8	0.5	0.625
Af293	C	7.8	0.005	0.0125
Af293	D	22.2	2e-06	3e-05
A	B	0	0.9	0.9
A	C	0	1	0.1875
A	D	7.9	0.005	0.0125
B	C	0.1	0.8	0.857143
B	D	13.5	0.0002	0.001
C	D	16.8	4e-05	0.0003
